# A release from developmental bias accelerates morphological diversification in butterfly eyespots

**DOI:** 10.1101/2020.04.27.063149

**Authors:** Oskar Brattström, Kwaku Aduse-Poku, Erik van Bergen, Vernon French, Paul M. Brakefield

## Abstract

Development can bias the independent evolution of traits sharing ontogenetic pathways, making certain evolutionary changes less likely. The eyespots commonly found on butterfly wings each have concentric rings of differing colors and these serially repeated pattern elements have been a focus for evo-devo research. In the butterfly family Nymphalidae, eyespots have been shown to function in startling or deflecting predators, and to be involved in sexual selection. Previous work on a model species of Mycalesina butterfly, *Bicyclus anynana*, has provided insights into the developmental control of the size and color composition of individual eyespots. Experimental evolution has also shown that the relative size of a pair of eyespots on the same wing surface is highly flexible, whereas they are resistant to diverging in color-composition, presumably due to the underlying shared developmental process. This fixed color-composition has been considered as a prime example of developmental bias with significant consequences for wing pattern evolution. Here we test this proposal by surveying eyespots across the whole subtribe of Mycalesina butterflies and demonstrate that developmental bias shapes evolutionary diversification, except in the genus *Heteropsis* which has gained independent control of eyespot color-composition. Experimental manipulations of pupal wings reveal that the bias has been released through a novel regional response of the wing tissue to a conserved patterning signal. Our study demonstrates that development can bias the evolutionary independence of traits, but it also shows how bias can be released through developmental innovations, thus allowing rapid morphological change, facilitating evolutionary diversification.

## Supplementary material for "A release from developmental bias accelerates morphological diversification in butterfly eyespots": SI Appendix File S1

### Sheet: Raw data
Image	Source	Genus	species	subspecies	Tree_ID	CellMarg	DorFwM1TotArea	DorFWM1AreaYE	DorFwCuTotArea	DorFWCuAreaYE	VenFwM1TotArea	VenFWM1AreaYE	VenFwCuTotArea	VenFWCuAreaYE	DorFWM1PropYE	DorFWCuPropYE	VenFWM1PropYE	VenFWCuPropYE	Dorsal ES	Ventral ES
Bicyclus_abnormis-Male-WSF-(ABRI-14-002)-mod.jpg	ABRI	Bicyclus	abnormis		KA221_Bic_abnormis	12.2566	4.4234	1.6204	0	0	4.8209	3.0617	7.6887	2.3345	0.366325	NA	0.635089	0.303627	NA	0.478086
Bicyclus_abnormis-Male-INT-(ABRI-17-0394)-mod.jpg	ABRI	Bicyclus	abnormis		KA221_Bic_abnormis	13.0162	2.6764	1.0211	0	0	3.0098	1.6223	3.8265	1.4659	0.38152	NA	0.539006	0.383092	NA	0.710737
Bicyclus_amieti-Male-WSF-(ABRI-14-025)-mod.jpg	ABRI	Bicyclus	amieti		KA723_Bic_amieti	11.5298	3.2744	1.4504	11.1474	4.1606	3.1353	1.6764	12.8158	6.5239	0.442951	0.373235	0.534686	0.509051	0.842609	0.952057
Bicyclus_amieti-Male-WSF-(ABRI-17-0663)-mod.jpg	ABRI	Bicyclus	amieti		KA723_Bic_amieti	11.6429	4.5206	1.6137	13.9973	6.5061	4.4023	2.4581	14.983	7.6239	0.356966	0.464811	0.558367	0.508837	1.30212	0.911294
Bicyclus_amieti-Male-WSF-(ABRI-17-0665)-mod.jpg	ABRI	Bicyclus	amieti		KA723_Bic_amieti	12.1778	6.0947	2.2762	14.1151	4.8884	4.1271	1.9636	14.3176	6.472	0.373472	0.346324	0.475782	0.452031	0.927309	0.95008
Bicyclus_amieti-Male-WSF-(ABRI-17-0666)-mod.jpg	ABRI	Bicyclus	amieti		KA723_Bic_amieti	12.2796	5.1141	1.7409	13.5553	4.9231	4.7333	2.4116	13.474	5.7944	0.340412	0.363186	0.509497	0.430043	1.0669	0.844055
Bicyclus_amieti-Male-WSF-(OB-ABRI-1025)-mod.jpg	ABRI	Bicyclus	amieti		KA723_Bic_amieti	13.0353	6.0747	2.4944	15.7153	6.0755	5.5894	3.0433	16.9402	7.9725	0.410621	0.386598	0.544477	0.470626	0.941495	0.864363
Bicyclus_analis-Male-WSF-(OB-ABRI-0030)-mod.jpg	ABRI	Bicyclus	analis		KA1034_Bic_analis	11.4978	3.3266	1.4035	7.7047	3.2485	3.3754	1.8653	13.0079	6.898	0.421902	0.421626	0.552616	0.530293	0.999345	0.959605
Bicyclus_analis-Male-WSF-(KAP-ABRI-12-898)-mod.jpg	ABRI	Bicyclus	analis		KA1034_Bic_analis	11.7992	2.5104	1.0627	7.1549	3.059	3.7569	2.1797	17.7892	9.7565	0.423319	0.427539	0.580186	0.548451	1.00997	0.945302
Bicyclus_analis-Male-WSF-(OB-VIE-0036)-mod.jpg	NHMW	Bicyclus	analis		KA1034_Bic_analis	12.4213	3.7119	1.5972	7.6855	3.2469	3.613	2.1011	12.6826	7.543	0.430292	0.422471	0.581539	0.594752	0.981824	1.02272
Bicyclus_analis-Male-WSF-(KA-11-064)-mod.jpg	ABRI	Bicyclus	analis		KA1034_Bic_analis	11.9558	4.2893	1.8836	11.7886	4.6877	4.587	2.6234	17.6421	10.0339	0.439139	0.397647	0.571921	0.568747	0.905514	0.994452
Bicyclus_analis-Male-WSF-(ABRI-17-0652)-mod.jpg	ABRI	Bicyclus	analis		KA1034_Bic_analis	12.358	3.6296	1.5783	10.9524	3.9755	3.6413	1.9628	18.8337	11.5852	0.434841	0.36298	0.539038	0.615131	0.834741	1.14116
Bicyclus_angulosa_angulosa-Male-WSF-(ABRI-17-0515)-mod.jpg	ABRI	Bicyclus	angulosa	angulosa	KA202_Bic_angulosa_angulosa	10.4129	0	0	0	0	1.3004	0.545	4.6182	1.3444	NA	NA	0.419102	0.291109	NA	0.694602
Bicyclus_angulosa_angulosa-Male-WSF-(ABRI-17-0512)-mod.jpg	ABRI	Bicyclus	angulosa	angulosa	KA202_Bic_angulosa_angulosa	9.9596	0	0	0	0	2.2149	1.1679	4.2912	1.3784	NA	NA	0.527292	0.321216	NA	0.609179
Bicyclus_angulosa_angulosa-Male-WSF-(ABRI-17-0513)-mod.jpg	ABRI	Bicyclus	angulosa	angulosa	KA202_Bic_angulosa_angulosa	9.9579	0	0	0	0	2.3388	1.0536	4.9337	1.451	NA	NA	0.450487	0.2941	NA	0.652848
Bicyclus_angulosa_angulosa-Male-WSF-Paratype_(langi)-(RMCA_ENT_00020162)-mod.jpg	RMCA	Bicyclus	angulosa	angulosa	KA202_Bic_angulosa_angulosa	10.9124	0	0	0	0	2.0241	0.935	5.8493	1.9431	NA	NA	0.461934	0.332194	NA	0.719137
Bicyclus_angulosa_angulosa-Male-WSF-(ABRI-17-0511)-mod.jpg	ABRI	Bicyclus	angulosa	angulosa	KA202_Bic_angulosa_angulosa	11.369	0	0	0	0	1.7049	0.7997	5.1034	1.7704	NA	NA	0.46906	0.346906	NA	0.739577
Bicyclus_anisops-Male-WSF-(ABRI-17-1042)-mod.jpg	ABRI	Bicyclus	anisops		AM-98-A3_Bic_anisops	10.7994	0.5561	0	2.9911	0	2.1043	1.0994	6.0512	2.7995	0	0	0.522454	0.462636	NA	0.885505
Bicyclus_anisops-Male-WSF-(ABRI-17-1045)-mod.jpg	ABRI	Bicyclus	anisops		AM-98-A3_Bic_anisops	11.8813	0.1564	0	3.5344	0	1.2974	0.8599	4.697	2.1842	0	0	0.662787	0.46502	NA	0.701613
Bicyclus_anisops-Male-WSF-(ABRI-17-1044)-mod.jpg	ABRI	Bicyclus	anisops		AM-98-A3_Bic_anisops	11.461	0.3976	0	2.6588	0	1.1972	0.9153	4.879	2.7004	0	0	0.764534	0.553474	NA	0.723937
Bicyclus_anisops-Male-WSF-(ABRI-17-1043)-mod.jpg	ABRI	Bicyclus	anisops		AM-98-A3_Bic_anisops	11.182	0.2803	0	2.3937	0	1.7771	0.9319	5.2121	2.7206	0	0	0.524394	0.521978	NA	0.995393
Bicyclus_anisops-Male-WSF-(ABRI-17-1041)-mod.jpg	ABRI	Bicyclus	anisops		AM-98-A3_Bic_anisops	11.9877	0.08127	0	1.5642	0	2.1712	0.9449	6.3014	2.6348	0	0	0.435197	0.418129	NA	0.960781
Bicyclus_anynana_anynana-Male-WSF-(ABRI-17-1414)-mod.jpg	ABRI	Bicyclus	anynana	anynana	EW10-5_Bic_anynana_anynana	10.6514	1.6135	0.7477	6.5621	2.5182	1.5183	1.0291	9.276	4.7972	0.463403	0.383749	0.677798	0.517163	0.828112	0.763004
Bicyclus_anynana_anynana-Male-WSF-(ABRI-17-1413)-mod.jpg	ABRI	Bicyclus	anynana	anynana	EW10-5_Bic_anynana_anynana	10.1837	2.111	0.9356	7.5507	3.0746	3.7423	2.4752	12.7652	6.8171	0.443202	0.407194	0.661411	0.534038	0.918754	0.807422
Bicyclus_anynana_anynana-Male-WSF-(MDJ-41)-mod.jpg	ABRI	Bicyclus	anynana	anynana	EW10-5_Bic_anynana_anynana	10.9258	1.4674	0.64	4.939	1.5173	1.9729	1.2316	8.2469	3.5986	0.436146	0.307208	0.624259	0.436358	0.70437	0.699002
Bicyclus_anynana_anynana-Male-WSF-(MDJ-39)-mod.jpg	ABRI	Bicyclus	anynana	anynana	EW10-5_Bic_anynana_anynana	11.2685	1.7534	0.9199	6.8781	2.2581	1.7893	1.0709	10.9015	4.9561	0.524638	0.328303	0.598502	0.454626	0.62577	0.759605
Bicyclus_anynana_anynana-Male-WSF-(ABRI-17-1415)-mod.jpg	ABRI	Bicyclus	anynana	anynana	EW10-5_Bic_anynana_anynana	11.1537	1.5716	0.911	4.1782	1.7587	2.1429	1.3637	10.1125	5.287	0.579664	0.420923	0.636381	0.522818	0.72615	0.82155
Bicyclus_auricruda_auricruda-Male-WSF-Holotype-(BMNH(E)1054450)-mod.jpg	NHMUK	Bicyclus	auricruda	auricruda	AM-97-V177_Bic_auricruda_fulgida	10.9743	0	0	0	0	1.1458	0.5828	5.3955	2.0916	NA	NA	0.50864	0.387656	NA	0.762143
Bicyclus_auricruda_auricruda-Male-WSF-(ABRI-17-0969)-mod.jpg	ABRI	Bicyclus	auricruda	auricruda	AM-97-V177_Bic_auricruda_fulgida	11.4735	0	0	0	0	0.7232	0.4069	5.8682	1.9927	NA	NA	0.562638	0.339576	NA	0.603542
Bicyclus_auricruda_auricruda-Male-WSF-(ABRI-17-0967)-mod.jpg	ABRI	Bicyclus	auricruda	auricruda	AM-97-V177_Bic_auricruda_fulgida	12.2072	0	0	0	0	2.3921	0.9692	7.7982	2.9546	NA	NA	0.405167	0.378882	NA	0.935126
Bicyclus_auricruda_auricruda-Male-WSF-(ABRI-17-0965)-mod.jpg	ABRI	Bicyclus	auricruda	auricruda	AM-97-V177_Bic_auricruda_fulgida	12.4522	0	0	0	0	1.4445	0.5705	6.1751	1.8911	NA	NA	0.394946	0.306246	NA	0.775412
Bicyclus_auricruda_auricruda-Male-WSF-(ABRI-17-0966)-mod.jpg	ABRI	Bicyclus	auricruda	auricruda	AM-97-V177_Bic_auricruda_fulgida	11.4375	0	0	0	0	1.6737	0.6782	5.6609	1.8712	NA	NA	0.40521	0.330548	NA	0.815745
Bicyclus_aurivillii_kivuensis-Male-WSF-(ABRI-17-2068)-mod.jpg	ABRI	Bicyclus	aurivillii	kivuensis	KA1038_Bic_aurivilli_kivuensis	11.368	0	0	0	0	1.9346	0.776	7.6274	2.6095	NA	NA	0.401117	0.342122	NA	0.852924
Bicyclus_aurivillii_kivuensis-Male-WSF-(ABRI-17-2067)-mod.jpg	ABRI	Bicyclus	aurivillii	kivuensis	KA1038_Bic_aurivilli_kivuensis	12.7549	0	0	0	0	2.0185	0.7466	7.7151	2.2488	NA	NA	0.369879	0.29148	NA	0.788043
Bicyclus_aurivillii_kivuensis-Male-WSF-(KA-11-081)-mod.jpg	ABRI	Bicyclus	aurivillii	kivuensis	KA1038_Bic_aurivilli_kivuensis	13.1942	0	0	0	0	1.1232	0.4906	8.3309	2.6375	NA	NA	0.436788	0.316592	NA	0.72482
Bicyclus_aurivillii_kivuensis-Male-WSF-(ABRI-17-0917)-mod.jpg	ABRI	Bicyclus	aurivillii	kivuensis	KA1038_Bic_aurivilli_kivuensis	12.7337	0	0	0	0	3.1185	1.2516	12.4979	4.9739	NA	NA	0.401347	0.397979	NA	0.991608
Bicyclus_aurivillii_kivuensis-Male-WSF-(ABRI-17-0918)-mod.jpg	ABRI	Bicyclus	aurivillii	kivuensis	KA1038_Bic_aurivilli_kivuensis	12.9818	0	0	0	0	2.6522	1.1168	11.2748	4.8822	NA	NA	0.421084	0.433019	NA	1.02834
Bicyclus_brakefieldi-Male-WSF-(KAP-ABRI-12-583)-mod.jpg	ABRI	Bicyclus	brakefieldi		KA3030_Bic_brakefieldi	11.4505	4.1002	1.6905	0	0	4.3157	2.4147	14.9252	8.693	0.412297	NA	0.559515	0.582438	NA	1.04097
Bicyclus_brakefieldi-Male-WSF-(OB-ABRI-0024)-mod.jpg	ABRI	Bicyclus	brakefieldi		KA3030_Bic_brakefieldi	12.0474	4.8292	2.1213	0	0	4.9302	2.8835	18.1513	10.4989	0.439265	NA	0.584865	0.57841	NA	0.988964
Bicyclus_brakefieldi-Male-WSF-(ABRI-14-660)-mod.jpg	ABRI	Bicyclus	brakefieldi		KA3030_Bic_brakefieldi	12.8613	3.5083	1.8136	0	0	4.1606	2.545	14.7826	8.6698	0.516946	NA	0.611691	0.586487	NA	0.958796
Bicyclus_brakefieldi-Male-WSF-(OB-ABRI-0025)-mod.jpg	ABRI	Bicyclus	brakefieldi		KA3030_Bic_brakefieldi	12.657	4.5145	2.338	0	0	4.1966	2.5288	15.8885	9.6105	0.517887	NA	0.602583	0.604871	NA	1.0038
Bicyclus_brakefieldi-Male-WSF-(ABRI-17-0611)-mod.jpg	ABRI	Bicyclus	brakefieldi		KA3030_Bic_brakefieldi	12.8709	4.7477	2.0641	0	0	5.5268	3.1643	21.6602	11.4369	0.434758	NA	0.572537	0.528015	NA	0.922236
Bicyclus_brunnea-Male-INT-(ABRI-17-1203)-mod.jpg	ABRI	Bicyclus	brunnea		AM-97-V165_Bic_brunnea	13.2431	0	0	0	0	1.0163	0.6267	3.9571	1.5834	NA	NA	0.616649	0.400142	NA	0.648897
Bicyclus_brunnea-Male-INT-(ABRI-17-1202)-mod.jpg	ABRI	Bicyclus	brunnea		AM-97-V165_Bic_brunnea	12.7976	0	0	0	0	1.2716	0.7674	5.012	2.5258	NA	NA	0.603492	0.503951	NA	0.835058
Bicyclus_brunnea-Male-INT-(ABRI-17-1205)-mod.jpg	ABRI	Bicyclus	brunnea		AM-97-V165_Bic_brunnea	13.7644	0	0	0	0	1.4818	0.6347	5.2516	2.0577	NA	NA	0.42833	0.391823	NA	0.914769
Bicyclus_brunnea-Male-INT-(OB-ABRI-1049)-mod.jpg	ABRI	Bicyclus	brunnea		AM-97-V165_Bic_brunnea	14.0855	0	0	0	0	1.7542	0.7509	4.4879	1.7329	NA	NA	0.428058	0.386127	NA	0.902043
Bicyclus_brunnea-Male-INT-(ABRI-17-1204)-mod.jpg	ABRI	Bicyclus	brunnea		AM-97-V165_Bic_brunnea	13.61	0	0	0	0	1.2012	0.6299	3.8958	1.4715	NA	NA	0.524392	0.377714	NA	0.72029
Bicyclus_buea-Male-WSF-(ABRI-17-1137)-mod.jpg	ABRI	Bicyclus	buea		PM12-23_Bic_buea	12.1438	0	0	0	0	1.8874	1.0856	6.0869	2.5594	NA	NA	0.575183	0.420477	NA	0.731032
Bicyclus_buea-Male-WSF-(OB-TER-035)-mod.jpg	RMCA	Bicyclus	buea		PM12-23_Bic_buea	11.6061	0	0	0	0	1.4669	0.7861	4.8649	2.0563	NA	NA	0.535892	0.422681	NA	0.788743
Bicyclus_buea-Male-WSF-(ABRI-17-1135)-mod.jpg	ABRI	Bicyclus	buea		PM12-23_Bic_buea	12.2679	0	0	0	0	1.9308	1.0336	6.3894	3.1678	NA	NA	0.535322	0.49579	NA	0.926152
Bicyclus_buea-Male-WSF-(ABRI-17-1133)-mod.jpg	ABRI	Bicyclus	buea		PM12-23_Bic_buea	11.7478	0	0	0	0	1.7824	1.0571	5.6598	3.0002	NA	NA	0.593077	0.530089	NA	0.893796
Bicyclus_buea-Male-WSF-(ABRI-17-1134)-mod.jpg	ABRI	Bicyclus	buea		PM12-23_Bic_buea	12.6187	0	0	0	0	2.0872	1.4168	6.3489	3.7322	NA	NA	0.678804	0.58785	NA	0.866008
Bicyclus_campa-Male-WSF-(OB-TER-092)-mod.jpg	RMCA	Bicyclus	campa		KA201_Bic_campa	11.5391	0	0	0	0	1.1727	0.5508	5.6691	1.4986	NA	NA	0.469685	0.264345	NA	0.562814
Bicyclus_campa-Male-WSF-(ABRI-17-0584)-mod.jpg	ABRI	Bicyclus	campa		KA201_Bic_campa	11.2095	0	0	0	0	1.8536	1.0161	6.2244	2.161	NA	NA	0.548177	0.347182	NA	0.63334
Bicyclus_campa-Male-WSF-(OB-TER-093)-mod.jpg	RMCA	Bicyclus	campa		KA201_Bic_campa	11.0882	0	0	0	0	1.4397	0.7021	7.1283	2.4262	NA	NA	0.487671	0.340362	NA	0.697933
Bicyclus_campa-Male-WSF-(ABRI-17-0583)-mod.jpg	ABRI	Bicyclus	campa		KA201_Bic_campa	11.7297	0	0	0	0	1.4557	0.8615	5.2436	1.8893	NA	NA	0.591811	0.360306	NA	0.608819
Bicyclus_campa-Male-WSF-(ABRI-17-0581)-mod.jpg	ABRI	Bicyclus	campa		KA201_Bic_campa	11.1715	0	0	0	0	1.6774	0.7469	5.9558	1.7674	NA	NA	0.445272	0.296753	NA	0.666452
Bicyclus_campina_campina-Male-WSF-(ABRI-17-1369)-mod.jpg	ABRI	Bicyclus	campina	campina	AM-98-R092_Bic_campina_campina	11.4622	0	0	0	0	2.0089	0.9881	8.7977	3.9791	NA	NA	0.491861	0.452289	NA	0.919545
Bicyclus_campina_campina-Male-WSF-(KAP-ABRI-12-769)-mod.jpg	ABRI	Bicyclus	campina	campina	AM-98-R092_Bic_campina_campina	11.0024	0	0	0	0	2.7681	1.42	7.2978	3.078	NA	NA	0.512987	0.421771	NA	0.822186
Bicyclus_campina_campina-Male-WSF-(OB-ABRI-0131)-mod.jpg	ABRI	Bicyclus	campina	campina	AM-98-R092_Bic_campina_campina	11.0095	0	0	0	0	3.2123	1.8045	8.3748	3.6948	NA	NA	0.561747	0.441181	NA	0.785373
Bicyclus_campina_campina-Male-WSF-(KAP-ABRI-12-773)-mod.jpg	ABRI	Bicyclus	campina	campina	AM-98-R092_Bic_campina_campina	12.0668	0	0	0	0	3.1531	1.4384	8.3599	3.4209	NA	NA	0.456186	0.409203	NA	0.89701
Bicyclus_campina_campina-Male-WSF-(KAP-ABRI-12-770)-mod.jpg	ABRI	Bicyclus	campina	campina	AM-98-R092_Bic_campina_campina	12.4844	0	0	0	0	2.0518	0.9835	8.7759	3.8121	NA	NA	0.479335	0.434383	NA	0.906219
Bicyclus_cf_sangmelinae_yellow_brush-Male-WEST-(ABRI-17-0747)-mod.jpg	ABRI	Bicyclus	cf_sangmelinae		KA3027_Bic_cf.sangmelinae	13.7009	0.02345	0	0	0	2.2823	1.4424	4.975	3.0143	0	NA	0.631994	0.605889	NA	0.958695
Bicyclus_cf_sangmelinae-Male-WSF-(OB-ABRI-1007)-mod.jpg	ABRI	Bicyclus	cf_sangmelinae		KA3027_Bic_cf.sangmelinae	15.4862	0.03651	0	0	0	1.5343	0.8585	7.112	4.0996	0	NA	0.559539	0.576434	NA	1.0302
Bicyclus_cf_sangmelina_yellow_brush-Male-WEST-(ABRI-14-404)-mod.jpg	ABRI	Bicyclus	cf_sangmelinae		KA3027_Bic_cf.sangmelinae	14.6945	0	0	0	0	2.5538	1.4408	7.9266	3.9882	NA	NA	0.564179	0.503141	NA	0.891812
Bicyclus_cf_sangmelinae-Male-WSF-(OB-ABRI-1008)-mod.jpg	ABRI	Bicyclus	cf_sangmelinae		KA3027_Bic_cf.sangmelinae	14.5833	0.05569	0	0	0	2.5978	1.4664	8.9326	4.6659	0	NA	0.564478	0.522345	NA	0.92536
Bicyclus_mesogena_yellow_brush-Male-WSF-(ABRI-2018-1901)-mod.jpg	ABRI	Bicyclus	cf_sangmelinae		KA3027_Bic_cf.sangmelinae	13.9455	0	0	0	0	2.0867	1.153	5.5311	2.7025	NA	NA	0.552547	0.488601	NA	0.88427
Bicyclus_choveti-Male-WSF-(ABRI-17-1619)-mod.jpg	ABRI	Bicyclus	choveti		KA813_Bic_choveti	19.7643	0	0	0	0	2.2044	0.9218	5.0349	2.1625	NA	NA	0.418164	0.429502	NA	1.02711
Bicyclus_choveti-Male-WSF-(ABRI-17-1617)-mod.jpg	ABRI	Bicyclus	choveti		KA813_Bic_choveti	20.8063	0	0	0	0	2.3864	1.1214	4.2162	1.7175	NA	NA	0.469913	0.407357	NA	0.866878
Bicyclus_choveti-Male-WSF-(ABRI-17-1618)-mod.jpg	ABRI	Bicyclus	choveti		KA813_Bic_choveti	19.7781	0	0	0	0	1.9268	0.7966	3.7866	1.2143	NA	NA	0.413432	0.320683	NA	0.775663
PP050-mod.jpg	RTRES	Bicyclus	choveti		KA813_Bic_choveti	17.2012	0	0	0	0	1.1946	0.4903	3.3692	1.4605	NA	NA	0.41043	0.433486	NA	1.05617
Bicyclus_collinsi-Male-WSF-(ABRI-17-1118)-mod.jpg	ABRI	Bicyclus	collinsi		KA644_Bic_collinsi	13.4423	0	0	0	0	2.4241	1.1461	14.1194	6.4952	NA	NA	0.472794	0.46002	NA	0.972981
Bicyclus_collinsi-Male-WSF-(ABRI-17-1117)-mod.jpg	ABRI	Bicyclus	collinsi		KA644_Bic_collinsi	14.332	0	0	0	0	1.7408	0.7661	14.5505	5.3451	NA	NA	0.440085	0.367348	NA	0.834721
Bicyclus_collinsi-Male-WSF-(ABRI-17-1116)-mod.jpg	ABRI	Bicyclus	collinsi		KA644_Bic_collinsi	14.3548	0	0	0	0	1.1482	0.4887	12.2775	4.0023	NA	NA	0.425623	0.325987	NA	0.765905
Bicyclus_collinsi-Male-WSF-(ABRI-2016-00917)-mod.jpg	ABRI	Bicyclus	collinsi		KA644_Bic_collinsi	15.0008	0	0	0	0	1.3974	0.6209	11.0792	3.4172	NA	NA	0.444325	0.308434	NA	0.694162
Bicyclus_collinsi-Male-WSF-(ABRI-2016-00919)-mod.jpg	ABRI	Bicyclus	collinsi		KA644_Bic_collinsi	15.2338	0	0	0	0	1.9375	0.9161	12.4729	3.8654	NA	NA	0.472826	0.309904	NA	0.655429
Bicyclus_cooksoni-Male-WSF-(OB-OXF-0013)-mod.jpg	OUMNH	Bicyclus	cooksoni		A-7-KA_Bic_cooksoni	11.7248	0.4407	0	1.6798	0	2.4587	1.0483	6.3811	1.8706	0	0	0.426364	0.293147	NA	0.687552
Bicyclus_cooksoni-Male-WSF-(ABRI-17-0471)-mod.jpg	ABRI	Bicyclus	cooksoni		A-7-KA_Bic_cooksoni	11.7044	1.3726	0	2.1222	0	3.1838	1.4709	6.0155	1.9439	0	0	0.461995	0.323149	NA	0.699463
Bicyclus_cooksoni-Male-WSF-(KAP-ABRI-12-879)-mod.jpg	ABRI	Bicyclus	cooksoni		A-7-KA_Bic_cooksoni	12.2948	0.7179	0	5.0304	0	2.4728	1.2516	9.8865	3.7457	0	0	0.506147	0.37887	NA	0.748538
Bicyclus_cooksoni-Male-WSF-Holotype_(latior)-(BMNH(E)1054570)-mod.jpg	NHMUK	Bicyclus	cooksoni		A-7-KA_Bic_cooksoni	11.8681	0.3704	0	1.9612	0	2.5786	1.0869	6.8189	2.4056	0	0	0.421508	0.352784	NA	0.836958
Bicyclus_cooksoni-Male-WSF-(KAP-ABRI-12-874)-mod.jpg	ABRI	Bicyclus	cooksoni		A-7-KA_Bic_cooksoni	12.2983	0.9878	0	4.2885	0	3.5049	1.5186	8.9605	2.7345	0	0	0.433279	0.305173	NA	0.704333
Bicyclus_cottrelli-Male-WSF-(KAP-ABRI-12-892)-mod.jpg	ABRI	Bicyclus	cottrelli		KA816_Bic_cottrelli	11.6714	1.549	0.6654	3.3602	0	1.5746	0.7837	8.4524	2.4782	0.429567	0	0.497714	0.293195	NA	0.589083
Bicyclus_cottrelli-Male-WSF-(ABRI-17-0488)-mod.jpg	ABRI	Bicyclus	cottrelli		KA816_Bic_cottrelli	11.9094	1.5319	0.8415	3.8086	0	2.5418	1.2646	8.1798	2.6237	0.549318	0	0.497521	0.320754	NA	0.644703
Bicyclus_cottrelli-Male-WSF-(ABRI-17-0491)-mod.jpg	ABRI	Bicyclus	cottrelli		KA816_Bic_cottrelli	13.3158	0.9905	0.5122	3.1558	0	2.6991	1.5349	10.1722	3.6698	0.517113	0	0.568671	0.360768	NA	0.634405
Bicyclus_cottrelli-Male-WSF-(ABRI-17-0489)-mod.jpg	ABRI	Bicyclus	cottrelli		KA816_Bic_cottrelli	13.6958	1.6609	0.6699	3.826	0	2.0497	1.063	8.4042	2.8201	0.403336	0	0.518612	0.335558	NA	0.647031
Bicyclus_cottrelli-Male-WSF-(ABRI-17-0492)-mod.jpg	ABRI	Bicyclus	cottrelli		KA816_Bic_cottrelli	13.7021	2.5325	1.1514	4.167	0	3.8414	2.2743	11.9469	4.8157	0.45465	0	0.59205	0.403092	NA	0.680841
Bicyclus_danckelmani-Male-WSF-(ABRI-17-0956)-mod.jpg	ABRI	Bicyclus	danckelmani		KA949_Bic_danckelmani	13.2747	4.2696	1.7499	11.0747	4.4042	4.0415	1.7056	11.4136	3.5125	0.409851	0.397681	0.422022	0.307747	0.970307	0.729221
Bicyclus_danckelmani-Male-WSF-(OB-TER-031)-mod.jpg	RMCA	Bicyclus	danckelmani		KA949_Bic_danckelmani	12.4071	3.6405	1.3683	8.4249	3.4449	4.0237	1.9167	9.1737	3.1768	0.375855	0.408895	0.476353	0.346294	1.08791	0.726971
Bicyclus_danckelmani-Male-WSF-(ABRI-17-0959)-mod.jpg	ABRI	Bicyclus	danckelmani		KA949_Bic_danckelmani	12.975	4.2558	1.5226	9.219	2.9109	3.9579	1.6007	11.9271	3.9456	0.357771	0.31575	0.404432	0.33081	0.882549	0.817962
Bicyclus_danckelmani-Male-WSF-(ABRI-17-0957)-mod.jpg	ABRI	Bicyclus	danckelmani		KA949_Bic_danckelmani	12.581	3.9571	1.5466	15.5133	4.7013	4.5681	1.8656	15.6446	5.4508	0.390842	0.30305	0.408397	0.348414	0.775377	0.853125
Bicyclus_danckelmani-Male-WSF-(ABRI-17-0955)-mod.jpg	ABRI	Bicyclus	danckelmani		KA949_Bic_danckelmani	13.2749	4.9084	1.8096	11.4696	3.6658	4.8972	2.2077	11.9221	3.9323	0.368674	0.31961	0.450809	0.329833	0.866918	0.731647
Bicyclus_dekeyseri-Male-WSF-(ABRI-14-152)-mod.jpg	ABRI	Bicyclus	dekeyseri		KA212_Bic_dekeyseri	12.8473	0.7024	0	0	0	2.9471	1.4978	13.9547	4.8788	0	NA	0.508228	0.349617	NA	0.687913
Bicyclus_dekeyseri-Male-WSF-(ABRI-17-0326)-mod.jpg	ABRI	Bicyclus	dekeyseri		KA212_Bic_dekeyseri	12.9535	1.4261	0	0	0	3.0961	1.618	10.2276	3.0703	0	NA	0.522593	0.300198	NA	0.574439
Bicyclus_dekeyseri-Male-WSF-(ABRI-17-0325)-mod.jpg	ABRI	Bicyclus	dekeyseri		KA212_Bic_dekeyseri	12.8067	0.5846	0	0	0	3.3924	1.9242	12.9325	4.3445	0	NA	0.567209	0.335937	NA	0.592262
Bicyclus_dekeyseri-Male-WSF-(ABRI-14-144)-mod.jpg	ABRI	Bicyclus	dekeyseri		KA212_Bic_dekeyseri	13.7105	1.6236	0	0	0	3.6357	1.804	12.8403	3.9251	0	NA	0.496191	0.305686	NA	0.616066
Bicyclus_dentata_western-Male-WSF-(ABRI-17-1165)-mod.jpg	ABRI	Bicyclus	dentata		KA648_Bic_dentata	11.721	0	0	0	0	1.9402	1.2143	7.4462	3.276	NA	NA	0.625863	0.439956	NA	0.702959
Bicyclus_dentata_western-Male-WSF-(ABRI-17-1167)-mod.jpg	ABRI	Bicyclus	dentata		KA648_Bic_dentata	11.8489	0	0	0	0	3.595	2.1419	12.058	5.7864	NA	NA	0.5958	0.479881	NA	0.805439
Bicyclus_dentata_western-Male-WSF-(ABRI-17-1163)-mod.jpg	ABRI	Bicyclus	dentata		KA648_Bic_dentata	12.2017	0	0	0	0	2.6354	1.3755	9.5321	3.4683	NA	NA	0.521932	0.363855	NA	0.69713
Bicyclus_dentata_western-Male-WSF-(OB-TER-018)-mod.jpg	RMCA	Bicyclus	dentata		KA648_Bic_dentata	12.304	0	0	0	0	2.119	1.3201	8.5574	3.77	NA	NA	0.622983	0.440554	NA	0.70717
Bicyclus_dentata_western-Male-WSF-(OB-TER-115)-mod.jpg	RMCA	Bicyclus	dentata		KA648_Bic_dentata	12.2893	0	0	0	0	2.0827	1.2854	9.2321	4.1449	NA	NA	0.61718	0.448966	NA	0.727448
Bicyclus_dorothea_concolor-Male-WSF-(ABRI-17-0789)-mod.jpg	ABRI	Bicyclus	dorothea	concolor	KA977_Bic_dorothea_concolour	9.2119	0	0	0	0	0.9108	0.6614	3.7977	2.2658	NA	NA	0.726175	0.596624	NA	0.821599
Bicyclus_dorothea_concolor-Male-WSF-(ABRI-17-0787)-mod.jpg	ABRI	Bicyclus	dorothea	concolor	KA977_Bic_dorothea_concolour	9.38	0	0	0	0	0.4506	0.299	3.8667	2.0854	NA	NA	0.66356	0.539323	NA	0.812772
Bicyclus_dorothea_concolor-Male-WSF-(ABRI-17-0788)-mod.jpg	ABRI	Bicyclus	dorothea	concolor	KA977_Bic_dorothea_concolour	9.5313	0	0	0	0	0.3757	0.2571	3.5869	2.1384	NA	NA	0.684323	0.596169	NA	0.871182
Bicyclus_dorothea_concolor-Male-WSF-(ABRI-17-0790)-mod.jpg	ABRI	Bicyclus	dorothea	concolor	KA977_Bic_dorothea_concolour	9.5944	0	0	0	0	0.6441	0.4389	2.8829	1.3161	NA	NA	0.681416	0.456519	NA	0.669957
Bicyclus_dorothea_dorothea-Male-WSF-(ABRI-17-0767)-mod.jpg	ABRI	Bicyclus	dorothea	dorothea	AM-98-R936_Bic_dorothea_dorothea	9.6063	0	0	0	0	1.4584	1.0494	5.9239	3.7037	NA	NA	0.719556	0.625213	NA	0.868888
Bicyclus_dorothea_dorothea-Male-WSF-(ABRI-2015-01245)-mod.jpg	ABRI	Bicyclus	dorothea	dorothea	AM-98-R936_Bic_dorothea_dorothea	10.3452	0	0	0	0	0.7696	0.4725	3.5451	1.9434	NA	NA	0.613955	0.548193	NA	0.892888
Bicyclus_dorothea_dorothea-Male-WSF-(ABRI-14-168)-mod.jpg	ABRI	Bicyclus	dorothea	dorothea	AM-98-R936_Bic_dorothea_dorothea	10.496	0	0	0	0	1.0763	0.7528	4.5905	2.8382	NA	NA	0.699433	0.618277	NA	0.883968
Bicyclus_dorothea_dorothea-Male-WSF-(ABRI-17-2043)-mod.jpg	ABRI	Bicyclus	dorothea	dorothea	AM-98-R936_Bic_dorothea_dorothea	10.1172	0	0	0	0	1.4054	0.8597	5.3963	2.7188	NA	NA	0.611712	0.503827	NA	0.823634
Bicyclus_dorothea_dorothea-Male-WSF-(ABRI-2015-01246)-mod.jpg	ABRI	Bicyclus	dorothea	dorothea	AM-98-R936_Bic_dorothea_dorothea	10.4888	0	0	0	0	1.3683	0.8244	5.5655	2.8536	NA	NA	0.602499	0.51273	NA	0.851005
Bicyclus_dubia-Male-WSF-(ABRI-17-0334)-mod.jpg	ABRI	Bicyclus	dubia		KA728_Bic_dubia	12.5917	0.7387	0	0	0	3.5147	2.1333	11.6665	4.6896	0	NA	0.606965	0.401971	NA	0.662265
Bicyclus_dubia-Male-WSF-(ABRI-17-0331)-mod.jpg	ABRI	Bicyclus	dubia		KA728_Bic_dubia	13.441	0.5239	0	0	0	3.5677	1.9135	11.6044	4.1443	0	NA	0.53634	0.357132	NA	0.665868
Bicyclus_dubia-Male-WSF-(ABRI-17-0340)-mod.jpg	ABRI	Bicyclus	dubia		KA728_Bic_dubia	13.1152	1.1623	0	0	0	5.7251	3.321	14.1458	6.2738	0	NA	0.580077	0.44351	NA	0.76457
Bicyclus_dubia-Male-WSF-(ABRI-17-0341)-mod.jpg	ABRI	Bicyclus	dubia		KA728_Bic_dubia	13.1609	0.6411	0	0	0	3.6754	1.9644	10.2908	4.5788	0	NA	0.534472	0.444941	NA	0.832487
Bicyclus_dubia-Male-WSF-(ABRI-17-0339)-mod.jpg	ABRI	Bicyclus	dubia		KA728_Bic_dubia	15.4218	1.1778	0	0	0	3.6138	2.0622	12.9496	4.9803	0	NA	0.570646	0.384591	NA	0.673957
Bicyclus_elishiae-Male-WSF-(ABRI-17-0642)-mod.jpg	ABRI	Bicyclus	elishiae		AM-98-R016_Bic_elishiae	11.5755	4.947	2.4377	0	0	4.2568	2.4973	14.5598	7.8616	0.492763	NA	0.586661	0.539952	NA	0.920382
Bicyclus_elishiae-Male-WSF-Holotype-(OB-ABRI-0046)-mod.jpg	ABRI	Bicyclus	elishiae		AM-98-R016_Bic_elishiae	11.1027	4.2555	1.7853	0	0	3.5057	2.0407	11.3947	6.3249	0.419528	NA	0.582109	0.555074	NA	0.953556
Bicyclus_elishiae-Male-WSF-Paratype-(ABRI-14-635)-mod.jpg	ABRI	Bicyclus	elishiae		AM-98-R016_Bic_elishiae	11.2381	3.9349	2.1192	0	0	3.9989	2.4166	11.8221	7.1541	0.538565	NA	0.604316	0.605146	NA	1.00137
Bicyclus_elishiae-Male-WSF-Paratype-(KAP-ABRI-12-836)-mod.jpg	ABRI	Bicyclus	elishiae		AM-98-R016_Bic_elishiae	11.1842	3.2594	1.3851	0	0	2.8597	1.4426	9.0903	4.8868	0.424956	NA	0.504459	0.537584	NA	1.06567
Bicyclus_elishiae-Male-WSF-Paratype-(KAP-ABRI-12-837)-mod.jpg	ABRI	Bicyclus	elishiae		AM-98-R016_Bic_elishiae	11.03	4.546	1.6439	0	0	3.6831	2.168	11.096	6.5231	0.361615	NA	0.588635	0.587879	NA	0.998716
Bicyclus_ena-Male-WSF-(ABRI-17-0239)-mod.jpg	ABRI	Bicyclus	ena		AM-98-R089_Bic_ena	11.7537	2.7284	1.2961	7.5677	2.5059	2.6663	1.379	9.5151	4.6494	0.47504	0.331131	0.517196	0.488634	0.697059	0.944775
Bicyclus_ena-Male-WSF-(ABRI-17-0240)-mod.jpg	ABRI	Bicyclus	ena		AM-98-R089_Bic_ena	11.9464	1.7355	0.919	7.2021	2.5378	1.7334	0.8938	9.7488	5.2769	0.52953	0.352369	0.515634	0.541287	0.665438	1.04975
Bicyclus_ena-Male-WSF-(ABRI-17-0238)-mod.jpg	ABRI	Bicyclus	ena		AM-98-R089_Bic_ena	12.3739	3.431	1.332	12.3919	4.1865	3.7892	2.0814	16.2072	8.1183	0.388225	0.337842	0.549298	0.500907	0.870221	0.911904
Bicyclus_ena-Male-WSF-(ABRI-17-0236)-mod.jpg	ABRI	Bicyclus	ena		AM-98-R089_Bic_ena	12.8081	2.5021	1.4717	7.94	3.9872	3.2413	1.9122	10.2089	5.6427	0.588186	0.502166	0.589948	0.552724	0.853754	0.936901
Bicyclus_ena-Male-WSF-(ABRI-17-0237)-mod.jpg	ABRI	Bicyclus	ena		AM-98-R089_Bic_ena	11.4909	1.8346	1.0568	7.0614	2.9551	2.7055	1.536	10.3419	5.2412	0.576038	0.418486	0.567732	0.506793	0.726491	0.892661
Bicyclus_ephorus-Male-DSF-(ABRI-14-086)-mod.jpg	ABRI	Bicyclus	ephorus		KA632_Bic_ephorus	23.1689	0	0	0	0	0.2039	0.1414	0.1778	0.1164	NA	NA	0.693477	0.654668	NA	1.05928
Bicyclus_ephorus-Male-DSF-(KAP-ABRI-12-908)-mod.jpg	ABRI	Bicyclus	ephorus		KA632_Bic_ephorus	22.4475	0	0	0	0	0.2904	0.20936	0.2741	0.2208	NA	NA	0.720937	0.805545	NA	0.894967
Bicyclus_ephorus-Male-DSF-(ABRI-17-1511)-mod.jpg	ABRI	Bicyclus	ephorus		KA632_Bic_ephorus	23.4637	0	0	0	0	0.3116	0.23056	0.3432	0.26216	NA	NA	0.739923	0.763869	NA	1.03236
Bicyclus_ephorus-Male-DSF-(ABRI-17-1512)-mod.jpg	ABRI	Bicyclus	ephorus		KA632_Bic_ephorus	23.3739	0	0	0	0	0.2159	0.15444	0.1914	0.11635	NA	NA	0.715331	0.607889	NA	1.17675
Bicyclus_ephorus-Male-DSF-(KAP-ABRI-12-909)-mod.jpg	ABRI	Bicyclus	ephorus		KA632_Bic_ephorus	23.114	0	0	0	0	0.3715	0.28611	0.5765	0.4471	NA	NA	0.770148	0.775542	NA	1.007
Bicyclus_evadne-Male-WSF-(ABRI-14-197)-mod.jpg	ABRI	Bicyclus	evadne		KA210_Bic_evadne	11.3419	0	0	0	0	2.4776	1.6092	10.3992	5.9017	NA	NA	0.6495	0.567515	NA	0.873772
Bicyclus_evadne-Male-WSF-(ABRI-17-0868)-mod.jpg	ABRI	Bicyclus	evadne		KA210_Bic_evadne	11.9806	0	0	0	0	2.1283	1.4198	7.1096	3.2277	NA	NA	0.667105	0.453992	NA	0.68054
Bicyclus_evadne-Male-WSF-(ABRI-17-0869)-mod.jpg	ABRI	Bicyclus	evadne		KA210_Bic_evadne	12.1169	0	0	0	0	3.5579	2.1709	10.461	5.1655	NA	NA	0.610163	0.493786	NA	0.809269
Bicyclus_evadne-Male-WSF-(ABRI-17-0871)-mod.jpg	ABRI	Bicyclus	evadne		KA210_Bic_evadne	12.0745	0	0	0	0	3.4982	2.1778	11.2881	5.5396	NA	NA	0.622549	0.490747	NA	0.788287
Bicyclus_evadne-Male-WSF-Syntype_(elionas)-(BMNH(E)1054539)-mod.jpg	NHMUK	Bicyclus	evadne		KA210_Bic_evadne	12.7156	0	0	0	0	2.9032	2.0409	9.5414	4.8649	NA	NA	0.702983	0.509873	NA	0.725299
Bicyclus_feae-Male-WSF-(KA-11-113)-mod.jpg	ABRI	Bicyclus	feae		KA305_Bic_feae	10.6316	3.2602	0	7.8912	0	2.2876	0.992	7.4491	3.0409	0	0	0.433642	0.408224	NA	0.941384
Bicyclus_feae-Male-WSF-(ABRI-17-0677)-mod.jpg	ABRI	Bicyclus	feae		KA305_Bic_feae	10.6769	2.8827	0	8.8079	0	1.9585	0.8684	8.0021	3.0831	0	0	0.443401	0.385286	NA	0.868935
Bicyclus_feae-Male-WSF-(ABRI-17-0680)-mod.jpg	ABRI	Bicyclus	feae		KA305_Bic_feae	9.9725	2.8368	0	7.1318	0	3.2936	1.597	9.081	3.6386	0	0	0.48488	0.400683	NA	0.826355
Bicyclus_feae-Male-WSF-(ABRI-17-0679)-mod.jpg	ABRI	Bicyclus	feae		KA305_Bic_feae	10.9702	3.5307	0	7.5248	0	3.6765	1.8528	11.6655	5.0446	0	0	0.503958	0.432438	NA	0.858083
Bicyclus_feae-Male-WSF-(ABRI-14-205)-mod.jpg	ABRI	Bicyclus	feae		KA305_Bic_feae	11.346	2.7974	0	6.7481	0	3.2059	1.4882	9.2465	4.0472	0	0	0.464207	0.437701	NA	0.942901
Bicyclus_funebris-Male-WSF-(ABRI-17-0821)-mod.jpg	ABRI	Bicyclus	funebris		KA614_Bic_funebris	13.3919	0	0	0	0	2.128	1.4205	5.9457	2.5402	NA	NA	0.667528	0.427233	NA	0.640023
Bicyclus_funebris-Male-WSF-(ABRI-17-0822)-mod.jpg	ABRI	Bicyclus	funebris		KA614_Bic_funebris	14.1696	1.5474	0.8911	0	0	3.6903	1.355	7.3441	1.9508	0.575869	NA	0.367179	0.265628	NA	0.72343
Bicyclus_funebris-Male-WSF-(ABRI-17-0820)-mod.jpg	ABRI	Bicyclus	funebris		KA614_Bic_funebris	15.1186	0	0	0	0	2.9642	1.2391	6.0888	1.8232	NA	NA	0.418022	0.299435	NA	0.716315
Bicyclus_funebris-Male-WSF-(ABRI-17-0819)-mod.jpg	ABRI	Bicyclus	funebris		KA614_Bic_funebris	14.7918	0	0	0	0	1.3443	0.7986	5.0957	2.0564	NA	NA	0.594064	0.403556	NA	0.679314
Bicyclus_funebris-Male-WSF-(ABRI-17-0823)-mod.jpg	ABRI	Bicyclus	funebris		KA614_Bic_funebris	15.3094	1.3062	0.8695	0	0	1.9506	0.9966	4.858	1.7606	0.665671	NA	0.51092	0.362413	NA	0.709334
Bicyclus_golo-Male-WSF-(OB-TER-027)-mod.jpg	RMCA	Bicyclus	golo		AM-98-R949_Bic_golo	11.7096	0	0	0	0	2.4627	1.363	7.6023	3.7204	NA	NA	0.553458	0.489378	NA	0.88422
Bicyclus_golo-Male-WSF-(ABRI-17-1460)-mod.jpg	ABRI	Bicyclus	golo		AM-98-R949_Bic_golo	11.6648	0	0	0	0	2.4358	1.2828	7.8819	3.6037	NA	NA	0.526644	0.457212	NA	0.868161
Bicyclus_golo-Male-WSF-(KAP-ABRI-12-971)-mod.jpg	ABRI	Bicyclus	golo		AM-98-R949_Bic_golo	11.3624	0	0	0	0	2.4571	1.2844	8.5499	4.1926	NA	NA	0.52273	0.490368	NA	0.938091
Bicyclus_golo-Male-WSF-(ABRI-17-1459)-mod.jpg	ABRI	Bicyclus	golo		AM-98-R949_Bic_golo	11.7738	0	0	0	0	3.6877	1.9549	10.4946	4.6088	NA	NA	0.530114	0.439159	NA	0.828425
Bicyclus_golo-Male-WSF-(OB-TER-028)-mod.jpg	RMCA	Bicyclus	golo		AM-98-R949_Bic_golo	12.3911	0	0	0	0	1.7107	0.7314	6.0558	2.0153	NA	NA	0.427544	0.332788	NA	0.778372
Bicyclus_graueri_kota-Male-DSF-Holotype-(KA-11-036)-mod.jpg	ABRI	Bicyclus	graueri	kota	AM-97-W219_Bic_graueri_kota	15.1139	0	0	0	0	0.9036	0.4852	0.9278	0.4705	NA	NA	0.536963	0.507114	NA	0.94441
Bicyclus_graueri_kota-Male-DSF-(ABRI-14-234)-mod.jpg	ABRI	Bicyclus	graueri	kota	Bicyclus_graueri_kota-Male-DSF-(ABRI-14-234)-mod.jpg	18.3983	0	0	0	0	0.5142	0.2661	0.7103	0.4406	NA	NA	0.517503	0.620301	NA	1.19864
Bicyclus_graueri_kota-Male-DSF-(ABRI-17-1561)-mod.jpg	ABRI	Bicyclus	graueri	kota	Bicyclus_graueri_kota-Male-DSF-(ABRI-17-1561)-mod.jpg	18.5425	0	0	0	0	0.7777	0.3878	0.6186	0.3379	NA	NA	0.49865	0.546233	NA	0.912888
Bicyclus_graueri_kota-Male-DSF-(ABRI-17-1563)-mod.jpg	ABRI	Bicyclus	graueri	kota	Bicyclus_graueri_kota-Male-DSF-(ABRI-17-1563)-mod.jpg	16.4796	0	0	0	0	0.538	0.2538	0.3829	0.2525	NA	NA	0.471747	0.659441	NA	0.715374
Bicyclus_graueri_kota-Male-DSF-(BC-GVW0028)-mod.jpg	ABRI	Bicyclus	graueri	kota	Bicyclus_graueri_kota-Male-DSF-(BC-GVW0028)-mod.jpg	20.6537	0	0	0	0	0.5464	0.2807	0.5825	0.3477	NA	NA	0.513726	0.59691	NA	1.16192
Bicyclus_heathi-Male-WSF-(FLMNH-MGCL-291600)-mod.jpg	MGCL	Bicyclus	heathi		KA1039_Bic_heathi	12.5605	0	0	0	0	3.6725	1.8589	14.7168	7.7023	NA	NA	0.506167	0.523368	NA	1.03398
Bicyclus_heathi-Male-WSF-Holotype-(OB-ABRI-0001)-mod.jpg	ABRI	Bicyclus	heathi		KA1039_Bic_heathi	13.0265	0	0	0	0	5.9241	3.0215	18.082	9.805	NA	NA	0.510035	0.542252	NA	1.06317
Bicyclus_hewitsonii_crossover-Male-WSF-(ABRI-17-1655)-mod.jpg	ABRI	Bicyclus	hewitsonii		KA705_Bic_hewitsoni	16.5586	0	0	0	0	2.3723	1.6153	6.7277	3.2975	NA	NA	0.6809	0.490138	NA	0.719838
Bicyclus_hewitsonii_crossover-Male-WSF-(ABRI-17-1657)-mod.jpg	ABRI	Bicyclus	hewitsonii		KA705_Bic_hewitsoni	16.8672	0.01939	0	0	0	3.1781	2.1607	8.4139	4.6951	0	NA	0.679872	0.558017	NA	0.820768
Bicyclus_hewitsonii_crossover-Male-WSF-(ABRI-17-1658)-mod.jpg	ABRI	Bicyclus	hewitsonii		KA705_Bic_hewitsoni	17.5274	0	0	0	0	3.1508	2.3106	10.0711	5.2702	NA	NA	0.733338	0.523299	NA	0.713586
Bicyclus_hewitsonii_crossover-Male-WSF-(ABRI-17-1656)-mod.jpg	ABRI	Bicyclus	hewitsonii		KA705_Bic_hewitsoni	16.8339	0.05992	0	0	0	3.0305	2.1206	5.9998	3.3592	0	NA	0.699753	0.559885	NA	0.800119
Bicyclus_hewitsonii_crossover-Male-WSF-(ABRI-17-1705)-mod.jpg	ABRI	Bicyclus	hewitsonii		KA705_Bic_hewitsoni	17.4723	0.5728	0	0	0	1.9973	1.4937	3.4394	2.0418	0	NA	0.74786	0.59365	NA	0.793799
Bicyclus_howarthi-Male-WSF-(ABRI-14-737)-mod.jpg	ABRI	Bicyclus	howarthi		KA713_Bic_howarthi	12.4685	2.5704	1.2695	0	0	4.1319	2.4454	9.4386	3.7697	0.493892	NA	0.591834	0.399392	NA	0.674837
Bicyclus_howarthi-Male-WSF-(OB-ABRI-0058)-mod.jpg	ABRI	Bicyclus	howarthi		KA713_Bic_howarthi	12.5201	3.6128	1.5589	0	0	5.5042	2.9719	10.7456	4.4457	0.431494	NA	0.539933	0.413723	NA	0.766248
Bicyclus_howarthi-Male-WSF-(ABRI-17-0355)-mod.jpg	ABRI	Bicyclus	howarthi		KA713_Bic_howarthi	12.9107	4.9403	2.3747	0	0	6.5847	4.0381	11.2919	5.7816	0.480679	NA	0.613255	0.512013	NA	0.834911
Bicyclus_howarthi-Male-WSF-(ABRI-17-0356)-mod.jpg	ABRI	Bicyclus	howarthi		KA713_Bic_howarthi	12.4832	2.196	1.1195	0	0	3.8864	2.2769	9.5934	4.6051	0.509791	NA	0.585864	0.480028	NA	0.819351
Bicyclus_howarthi-Male-WSF-(ABRI-17-0357)-mod.jpg	ABRI	Bicyclus	howarthi		KA713_Bic_howarthi	13.8219	3.6424	1.8533	0	0	5.9772	3.4607	13.4399	6.0262	0.508813	NA	0.578983	0.448381	NA	0.774429
Bicyclus_hyperanthus-Male-WSF-(OB-ABRI-0029)-mod.jpg	ABRI	Bicyclus	hyperanthus		AM-97-W228_Bic_hyperanthus	13.104	4.264	1.3941	3.7122	0	4.4404	2.4957	16.6031	9.1923	0.326947	0	0.562044	0.55365	NA	0.985065
Bicyclus_hyperanthus-Male-WSF-(ABRI-14-251)-mod.jpg	ABRI	Bicyclus	hyperanthus		AM-97-W228_Bic_hyperanthus	12.8562	3.9152	1.6587	0.9001	0	3.9643	2.2901	18.0791	8.9867	0.423657	0	0.577681	0.497077	NA	0.86047
Bicyclus_hyperanthus-Male-WSF-(ABRI-17-0656)-mod.jpg	ABRI	Bicyclus	hyperanthus		AM-97-W228_Bic_hyperanthus	13.2251	3.948	1.1869	2.7158	0	4.4263	2.4811	17.9477	9.8018	0.300633	0	0.560536	0.546131	NA	0.974302
Bicyclus_hyperanthus-Male-WSF-(ABRI-14-033)-mod.jpg	ABRI	Bicyclus	hyperanthus		AM-97-W228_Bic_hyperanthus	12.716	3.6943	1.1719	3.2842	0	4.9097	2.7212	20.1341	10.5199	0.317218	0	0.55425	0.522492	NA	0.942701
Bicyclus_hyperanthus-Male-WSF-(ABRI-17-0657)-mod.jpg	ABRI	Bicyclus	hyperanthus		AM-97-W228_Bic_hyperanthus	12.4486	4.8929	1.767	4.7338	0	4.5598	2.6359	19.6379	11.1234	0.361136	0	0.578074	0.566425	NA	0.979849
Bicyclus_iccius_small_eyed-Male-DSF-(ABRI-17-1539)-mod.jpg	ABRI	Bicyclus	iccius		AM-98-R022_Bic_iccius	20.4811	0	0	0	0	0.6945	0.5362	1.724	1.4629	NA	NA	0.772066	0.84855	NA	1.09906
Bicyclus_iccius_small_eyed-Male-DSF-(ABRI-17-2022)-mod.jpg	ABRI	Bicyclus	iccius		AM-98-R022_Bic_iccius	20.7888	0	0	0	0	0.664	0.5054	1.3915	1.1536	NA	NA	0.761145	0.829033	NA	1.08919
Bicyclus_iccius_small_eyed-Male-DSF-(ABRI-17-1541)-mod.jpg	ABRI	Bicyclus	iccius		AM-98-R022_Bic_iccius	21.0366	0	0	0	0	0.886	0.6451	1.7975	1.6278	NA	NA	0.728104	0.905591	NA	1.24377
Bicyclus_iccius_small_eyed-Male-DSF-(ABRI-17-2018)-mod.jpg	ABRI	Bicyclus	iccius		AM-98-R022_Bic_iccius	21.0175	0	0	0	0	0.8376	0.7041	1.2641	0.998	NA	NA	0.840616	0.789495	NA	0.939186
Bicyclus_iccius_small_eyed-Male-DSF-(OB-TER-002)-mod.jpg	RMCA	Bicyclus	iccius		AM-98-R022_Bic_iccius	22.4367	0	0	0	0	0.9169	0.7019	1.6413	1.3126	NA	NA	0.765514	0.799732	NA	1.0447
Bicyclus_ignobilis-Male-EAST-(ABRI-17-0898)-mod.jpg	ABRI	Bicyclus	ignobilis		PM12-01_Bic_ignobilis	12.0621	3.5355	1.3052	0	0	4.4554	2.419	15.9727	6.1805	0.36917	NA	0.542937	0.386941	NA	0.712683
Bicyclus_ignobilis-Male-EAST-(ABRI-17-0899)-mod.jpg	ABRI	Bicyclus	ignobilis		PM12-01_Bic_ignobilis	11.5615	3.5555	1.1075	0	0	4.7847	2.6434	14.6648	6.5245	0.311489	NA	0.552469	0.444909	NA	0.80531
Bicyclus_ignobilis-Male-EAST-(ABRI-17-0897)-mod.jpg	ABRI	Bicyclus	ignobilis		PM12-01_Bic_ignobilis	12.3092	3.5065	1.5282	0	0	6.1818	3.5635	17.9499	8.676	0.435819	NA	0.57645	0.483345	NA	0.838486
Bicyclus_ignobilis-Male-EAST-(ABRI-17-0896)-mod.jpg	ABRI	Bicyclus	ignobilis		PM12-01_Bic_ignobilis	12.2481	5.5508	2.0326	0	0	5.4799	2.7358	16.9988	6.7336	0.366181	NA	0.499243	0.396122	NA	0.793446
Bicyclus_ignobilis-Male-EAST-(KA-11-129)-mod.jpg	ABRI	Bicyclus	ignobilis		PM12-01_Bic_ignobilis	12.0882	3.1902	1.1053	0	0	6.1208	2.9653	18.9017	7.4603	0.346467	NA	0.484463	0.394689	NA	0.814695
Bicyclus_istaris-Male-WSF-Type_(rhanidostroma)-(NHRS-KAJO000000787)-mod.jpg	NHRS	Bicyclus	istaris		KA1043_Bic_istaris	12.3132	0	0	0	0	2.7473	1.5946	5.6086	2.12	NA	NA	0.580424	0.377991	NA	0.651232
Bicyclus_istaris-Male-WSF-(OB-VIE-0013)-mod.jpg	NHMW	Bicyclus	istaris		KA1043_Bic_istaris	12.477	0	0	0	0	2.6053	1.3406	6.2959	2.79	NA	NA	0.514566	0.443146	NA	0.861202
Bicyclus_istaris-Male-WSF-(ABRI-14-531)-mod.jpg	ABRI	Bicyclus	istaris		KA1043_Bic_istaris	12.9383	0	0	0	0	1.8083	0.9652	4.0565	1.6841	NA	NA	0.533761	0.415161	NA	0.777803
Bicyclus_istaris-Male-WSF-(KAP-ABRI-12-679)-mod.jpg	ABRI	Bicyclus	istaris		KA1043_Bic_istaris	12.8721	0	0	0	0	2.378	1.2831	8.0543	3.83	NA	NA	0.539571	0.475522	NA	0.881297
Bicyclus_istaris-Male-WSF-(KAP-ABRI-12-682)-mod.jpg	ABRI	Bicyclus	istaris		KA1043_Bic_istaris	13.499	0	0	0	0	2.6023	1.3856	5.3997	2.4747	NA	NA	0.532452	0.458303	NA	0.860741
Bicyclus_italus-Male-WSF-Syntype-(BMNH(E)1054580)-mod.jpg	NHMUK	Bicyclus	italus		KA633_Bic_italus	17.4049	0	0	0	0	2.7648	1.858	8.1403	4.7692	NA	NA	0.67202	0.585875	NA	0.871813
Bicyclus_italus-Male-WSF-Gabon W-(ABRI-17-1611)-mod.jpg	ABRI	Bicyclus	italus		KA633_Bic_italus	19.6947	0	0	0	0	2.9759	1.2205	7.1696	3.149	NA	NA	0.410128	0.439216	NA	1.07092
Bicyclus_italus-Male-WSF-(OB-ABRI-1052)-mod.jpg	ABRI	Bicyclus	italus		KA633_Bic_italus	19.7917	0	0	0	0	4.3696	2.3926	10.2068	5.5019	NA	NA	0.547556	0.539043	NA	0.984452
Bicyclus_italus-Male-WSF-Mt Kupe-(ABRI-17-1615)-mod.jpg	ABRI	Bicyclus	italus		KA633_Bic_italus	20.088	0	0	0	0	4.5722	2.3647	10.0446	5.2847	NA	NA	0.517191	0.526123	NA	1.01727
Bicyclus_italus-Male-WSF-Bioko-(ABRI-17-1613)-mod.jpg	ABRI	Bicyclus	italus		KA633_Bic_italus	18.1894	0	0	0	0	5.4565	2.8816	12.1384	5.0529	NA	NA	0.528104	0.416274	NA	0.788242
Bicyclus_ivindo-Male-WSF-(OB-ABRI-0104-2)-mod.jpg	ABRI	Bicyclus	ivindo		KA726_Bic_ivindo	12.1673	4.3328	1.8474	0	0	4.1606	2.2967	12.7814	6.6196	0.426376	NA	0.552012	0.517909	NA	0.938221
Bicyclus_ivindo-Male-WSF-Paratype-(OB-ABRI-1005)-mod.jpg	ABRI	Bicyclus	ivindo		KA726_Bic_ivindo	12.6762	5.615	2.5706	0	0	5.3776	3.0183	15.3963	8.3442	0.457809	NA	0.561273	0.541961	NA	0.965594
Bicyclus_ivindo-Male-WSF-(ABRI-14-277)-mod.jpg	ABRI	Bicyclus	ivindo		KA726_Bic_ivindo	12.424	4.0024	1.7166	0	0	4.6155	2.4811	13.0047	6.4648	0.428893	NA	0.537558	0.497113	NA	0.92476
Bicyclus_ivindo-Male-WSF-(OB-ABRI-0003)-mod.jpg	ABRI	Bicyclus	ivindo		KA726_Bic_ivindo	12.3467	4.6488	2.2748	0	0	3.8915	1.9673	12.35	5.8026	0.489331	NA	0.505538	0.469846	NA	0.929399
Bicyclus_ivindo-Male-WSF-(BC-GVW0014)-mod.jpg	ABRI	Bicyclus	ivindo		KA726_Bic_ivindo	12.1978	5.0986	2.4877	0	0	5.336	3.0457	13.39	6.8519	0.487918	NA	0.570783	0.511718	NA	0.896518
Bicyclus_jacksoni-Male-WSF-(ABRI-17-0307)-mod.jpg	ABRI	Bicyclus	jacksoni		KA981_Bic_jacksoni	11.6074	4.6224	2.0806	11.0182	4.0338	5.5476	3.0409	16.152	8.5531	0.450112	0.366103	0.548147	0.529538	0.81336	0.966051
Bicyclus_jacksoni-Male-WSF-(KA-12-1027)-mod.jpg	ABRI	Bicyclus	jacksoni		KA981_Bic_jacksoni	10.969	3.9392	1.6542	5.2196	2.0849	3.4889	1.8522	12.552	7.1299	0.419933	0.399437	0.530884	0.568029	0.951192	1.06997
Bicyclus_jacksoni-Male-WSF-Holotype-(BMNH(E)1054558)-mod.jpg	NHMUK	Bicyclus	jacksoni		KA981_Bic_jacksoni	11.1882	5.0064	2.5088	10.4805	4.0365	6.6974	3.9906	21.8957	13.5829	0.501119	0.385144	0.595843	0.620346	0.768568	1.04112
Bicyclus_jacksoni-Male-WSF-(ABRI-14-283)-mod.jpg	ABRI	Bicyclus	jacksoni		KA981_Bic_jacksoni	11.1534	2.5024	1.1613	4.894	1.6783	2.8803	1.4736	13.2928	6.8738	0.464074	0.34293	0.511613	0.517107	0.738955	1.01074
Bicyclus_jacksoni-Male-WSF-(ABRI-14-282)-mod.jpg	ABRI	Bicyclus	jacksoni		KA981_Bic_jacksoni	11.536	2.6636	1.5255	6.0504	2.1019	3.5579	1.8943	14.215	7.4411	0.572721	0.347399	0.532421	0.523468	0.606575	0.983185
Bicyclus_jefferyi-Male-WSF-(ABRI-14-298)-mod.jpg	ABRI	Bicyclus	jefferyi		AM-97-V168_Bic_jefferyi	10.7179	0	0	0	0	1.2218	0.6004	4.292	1.7462	NA	NA	0.491406	0.40685	NA	0.82793
Bicyclus_jefferyi-Male-WSF-(ABRI-17-0806)-mod.jpg	ABRI	Bicyclus	jefferyi		AM-97-V168_Bic_jefferyi	10.7451	0	0	0	0	1.0691	0.4994	3.1558	1.4984	NA	NA	0.467122	0.474808	NA	1.01645
Bicyclus_jefferyi-Male-WSF-(ABRI-17-0804)-mod.jpg	ABRI	Bicyclus	jefferyi		AM-97-V168_Bic_jefferyi	10.7464	0	0	0	0	0.9446	0.4993	3.8387	1.6827	NA	NA	0.528584	0.438352	NA	0.829295
Bicyclus_jefferyi-Male-WSF-(ABRI-17-0807)-mod.jpg	ABRI	Bicyclus	jefferyi		AM-97-V168_Bic_jefferyi	11.0023	0	0	0	0	1.1005	0.4727	3.1265	1.1911	NA	NA	0.429532	0.380969	NA	0.88694
Bicyclus_jefferyi-Male-WSF-(ABRI-17-0805)-mod.jpg	ABRI	Bicyclus	jefferyi		AM-97-V168_Bic_jefferyi	11.1971	0	0	0	0	1.4547	0.9569	4.186	2.2179	NA	NA	0.657799	0.529838	NA	0.80547
Bicyclus_kenia-Male-INT-(ABRI-17-0420)-mod.jpg	ABRI	Bicyclus	kenia		AM-98-R079_Bic_kenia	14.7445	0	0	0	0	3.446	1.7646	14.9017	6.0387	NA	NA	0.512072	0.405236	NA	0.791365
Bicyclus_kenia-Male-INT-(ABRI-17-0419)-mod.jpg	ABRI	Bicyclus	kenia		AM-98-R079_Bic_kenia	14.7418	0	0	0	0	1.2433	0.8201	13.2222	5.8514	NA	NA	0.659616	0.442544	NA	0.670911
Bicyclus_kenia-Male-INT-(KA-11-178)-mod.jpg	ABRI	Bicyclus	kenia		AM-98-R079_Bic_kenia	14.9788	0	0	0	0	2.4558	1.1333	17.1856	6.5138	NA	NA	0.461479	0.379027	NA	0.82133
Bicyclus_kenia-Male-INT-(ABRI-17-0421)-mod.jpg	ABRI	Bicyclus	kenia		AM-98-R079_Bic_kenia	15.2811	0	0	0	0	1.7654	0.8138	18.1446	6.1775	NA	NA	0.460972	0.340459	NA	0.738569
Bicyclus_kenia-Male-WSF-(OB-ABRI-0049)-mod.jpg	ABRI	Bicyclus	kenia		AM-98-R079_Bic_kenia	15.5638	0	0	0	0	1.8951	1.0525	15.65	5.8893	NA	NA	0.55538	0.376313	NA	0.677578
Bicyclus_lamani-Male-WSF-(OB-CAM-0035)-mod.jpg	OBRES	Bicyclus	lamani		KA258_Bic_lamani	11.7538	0	0	0	0	1.8719	0.9281	5.9417	2.339	NA	NA	0.495806	0.393658	NA	0.793976
Bicyclus_lamani-Male-WSF-(OB-CAM-0034)-mod.jpg	OBRES	Bicyclus	lamani		KA258_Bic_lamani	12.7809	0	0	0	0	2.0864	0.8175	5.149	1.8253	NA	NA	0.391823	0.354496	NA	0.904735
Bicyclus_lamani-Male-WSF-Type-(NHRS-KAJO000000788)-mod.jpg	NHRS	Bicyclus	lamani		KA258_Bic_lamani	12.3328	0	0	0	0	3.9701	2.2149	9.1625	4.8433	NA	NA	0.557895	0.5286	NA	0.94749
Bicyclus_larseni-Male-WSF-(ABRI-17-0293)-mod.jpg	ABRI	Bicyclus	larseni		KA215_Bic_larseni	9.0963	0	0	0	0	4.753	2.7681	25.9671	17.7348	NA	NA	0.58239	0.682972	NA	1.17271
Bicyclus_larseni-Male-WSF-(ABRI-14-330)-mod.jpg	ABRI	Bicyclus	larseni		KA215_Bic_larseni	9.6238	0	0	0	0	3.9054	2.0385	27.7812	18.2941	NA	NA	0.52197	0.658506	NA	1.26158
Bicyclus_larseni-Male-WSF-Holotype-(KA-11-126)-mod.jpg	ABRI	Bicyclus	larseni		KA215_Bic_larseni	9.2936	0	0	0	0	3.346	1.7091	21.932	14.9644	NA	NA	0.510789	0.682309	NA	1.33579
Bicyclus_larseni-Male-WSF-(ABRI-17-0295)-mod.jpg	ABRI	Bicyclus	larseni		KA215_Bic_larseni	9.4147	0	0	0	0	2.4369	1.1816	18.689	12.3015	NA	NA	0.484878	0.658221	NA	1.3575
Bicyclus_larseni-Male-WSF-(ABRI-17-0294)-mod.jpg	ABRI	Bicyclus	larseni		KA215_Bic_larseni	9.671	0	0	0	0	4.2504	2.2732	28.0522	17.9488	NA	NA	0.53482	0.639836	NA	1.19636
Bicyclus_madetes_madetes-Male-WSF-(ABRI-17-0380)-mod.jpg	ABRI	Bicyclus	madetes		AM-98-R065_Bic_madetes_madetes	10.5115	0	0	0	0	1.7725	1.0562	7.8984	4.9886	NA	NA	0.595882	0.631596	NA	1.05994
Bicyclus_madetes_madetes-Male-WSF-(ABRI-17-0377)-mod.jpg	ABRI	Bicyclus	madetes		AM-98-R065_Bic_madetes_madetes	10.6526	0	0	0	0	1.8677	0.894	9.1154	4.5263	NA	NA	0.478664	0.496555	NA	1.03738
Bicyclus_madetes_madetes-Male-WSF-(ABRI-17-0375)-mod.jpg	ABRI	Bicyclus	madetes		AM-98-R065_Bic_madetes_madetes	11.1096	0	0	0	0	1.4928	0.7478	7.3982	3.7518	NA	NA	0.500938	0.507123	NA	1.01235
Bicyclus_madetes_madetes-Male-WSF-(ABRI-14-346)-mod.jpg	ABRI	Bicyclus	madetes		AM-98-R065_Bic_madetes_madetes	10.7073	0	0	0	0	2.0308	1.0934	7.0715	3.9802	NA	NA	0.538409	0.562851	NA	1.0454
Bicyclus_madetes_madetes-Male-WSF-(ABRI-14-348)-mod.jpg	ABRI	Bicyclus	madetes		AM-98-R065_Bic_madetes_madetes	10.9196	0	0	0	0	3.0854	1.5988	11.0481	5.2284	NA	NA	0.518182	0.47324	NA	0.913269
Bicyclus_maesseni-Male-WSF-(ABRI-14-357)-mod.jpg	ABRI	Bicyclus	maesseni		KA804_Bic_maesseni	11.1488	2.746	1.2013	0	0	4.6312	2.3225	15.2393	7.5519	0.437473	NA	0.50149	0.495554	NA	0.988164
Bicyclus_maesseni-Male-WSF-(ABRI-17-0598)-mod.jpg	ABRI	Bicyclus	maesseni		KA804_Bic_maesseni	10.9077	3.206	1.216	0	0	3.8952	1.8186	10.566	4.5899	0.379289	NA	0.466882	0.434403	NA	0.930433
Bicyclus_maesseni-Male-WSF-(ABRI-14-356)-mod.jpg	ABRI	Bicyclus	maesseni		KA804_Bic_maesseni	11.1014	0	0	0	0	4.4532	2.3073	14.963	6.7496	NA	NA	0.518122	0.451086	NA	0.870618
Bicyclus_maesseni-Male-WSF-(ABRI-17-0596)-mod.jpg	ABRI	Bicyclus	maesseni		KA804_Bic_maesseni	10.8459	2.9101	1.1458	0	0	4.3704	2.2768	15.6044	7.0635	0.393732	NA	0.520959	0.452661	NA	0.868899
Bicyclus_maesseni-Male-WSF-(ABRI-17-0597)-mod.jpg	ABRI	Bicyclus	maesseni		KA804_Bic_maesseni	11.433	3.3269	1.12	0	0	6.2402	3.1902	18.3568	8.6819	0.33665	NA	0.511234	0.472953	NA	0.925121
Bicyclus_makomensis-Male-WSF-(ABRI-17-0647)-mod.jpg	ABRI	Bicyclus	makomensis		KA965_Bic_makomensis	11.4149	4.7954	2.2104	0	0	4.1662	2.3444	14.9611	8.3617	0.460942	NA	0.562719	0.558896	NA	0.993206
Bicyclus_makomensis-Male-WSF-Holotype-(No_Code)-mod.jpg	MNHB	Bicyclus	makomensis		KA965_Bic_makomensis	11.8444	4.4247	1.7597	0	0	4.6469	2.3185	12.6621	6.185	0.397699	NA	0.498935	0.488466	NA	0.979017
Bicyclus_makomensis-Male-WSF-(BC-GVW0007)-mod.jpg	ABRI	Bicyclus	makomensis		KA965_Bic_makomensis	11.2185	4.1537	1.8786	0	0	4.5902	2.7119	15.4661	8.9547	0.452271	NA	0.590802	0.578989	NA	0.980005
Bicyclus_makomensis-Male-WSF-(KAP-ABRI-12-830)-mod.jpg	ABRI	Bicyclus	makomensis		KA965_Bic_makomensis	11.5572	4.8884	1.9676	0	0	5.2966	2.8923	17.1353	8.854	0.402504	NA	0.546067	0.516711	NA	0.946241
Bicyclus_makomensis-Male-WSF-(ABRI-17-0648)-mod.jpg	ABRI	Bicyclus	makomensis		KA965_Bic_makomensis	11.4453	6.2183	3.0292	0	0	5.2207	3.054	17.5843	10.1274	0.487143	NA	0.584979	0.575934	NA	0.984538
Bicyclus_mandanes-Male-WSF-(ABRI-17-1066)-mod.jpg	ABRI	Bicyclus	mandanes		KA623_Bic_mandanes	12.9423	2.3052	0	0	0	2.4795	1.1386	11.8086	3.9014	0	NA	0.459205	0.330386	NA	0.719474
Bicyclus_mandanes-Male-WSF-(ABRI-14-365)-mod.jpg	ABRI	Bicyclus	mandanes		KA623_Bic_mandanes	13.4757	0.01759	0	0	0	2.9098	1.0786	13.381	3.8755	0	NA	0.370678	0.289627	NA	0.781343
Bicyclus_mandanes-Male-WSF-(ABRI-17-1065)-mod.jpg	ABRI	Bicyclus	mandanes		KA623_Bic_mandanes	13.675	2.719	0	0	0	3.4819	1.235	12.1813	3.6881	0	NA	0.354691	0.302767	NA	0.853608
Bicyclus_mandanes-Male-WSF-(ABRI-17-1064)-mod.jpg	ABRI	Bicyclus	mandanes		KA623_Bic_mandanes	13.9916	2.9602	0	0	0	2.9695	1.1186	14.2036	4.6736	0	NA	0.376696	0.329043	NA	0.873497
Bicyclus_mandanes-Male-WSF-(ABRI-17-1067)-mod.jpg	ABRI	Bicyclus	mandanes		KA623_Bic_mandanes	14.5243	1.5066	0	0	0	2.7428	1.2274	12.4785	5.2668	0	NA	0.447499	0.42207	NA	0.943175
Bicyclus_martius-Male-WSF-(OB-OXF-0141)-mod.jpg	OUMNH	Bicyclus	martius		KA217_Bic_martius	11.4921	0	0	0	0	2.4803	1.2319	8.2309	3.7883	NA	NA	0.496674	0.460253	NA	0.926671
Bicyclus_martius-Male-WSF-(OB-OXF-0143)-mod.jpg	OUMNH	Bicyclus	martius		KA217_Bic_martius	12.3358	0	0	0	0	2.274	1.2814	9.7485	4.5742	NA	NA	0.5635	0.469221	NA	0.83269
Bicyclus_martius-Male-WSF-(OB-TER-041)-mod.jpg	RMCA	Bicyclus	martius		KA217_Bic_martius	12.5094	0	0	0	0	0.7903	0.4967	4.2059	1.9119	NA	NA	0.628496	0.454576	NA	0.723276
Bicyclus_martius-Male-WSF-(OB-OXF-0144)-mod.jpg	OUMNH	Bicyclus	martius		KA217_Bic_martius	11.9828	0	0	0	0	2.0305	1.0827	6.9847	3.2968	NA	NA	0.533218	0.472003	NA	0.885197
Bicyclus_martius-Male-WSF-(OB-OXF-0142)-mod.jpg	OUMNH	Bicyclus	martius		KA217_Bic_martius	12.0343	0	0	0	0	1.6993	0.9945	7.204	3.6176	NA	NA	0.585241	0.502165	NA	0.858049
Bicyclus_matuta_matuta-Male-WSF-(ABRI-17-1099)-mod.jpg	ABRI	Bicyclus	matuta	matuta	AM-98-V911_Bic_matuta_matuta	13.3917	0	0	0	0	3.8387	1.5508	11.8986	3.2173	NA	NA	0.403991	0.270393	NA	0.669305
Bicyclus_matuta_matuta-Male-WSF-(ABRI-14-379)-mod.jpg	ABRI	Bicyclus	matuta	matuta	AM-98-V911_Bic_matuta_matuta	12.8641	0	0	0	0	2.4488	0.7815	9.2526	2.6524	NA	NA	0.319136	0.286665	NA	0.898255
Bicyclus_matuta-Male-WSF-(OB-ABRI-0103)-mod.jpg	ABRI	Bicyclus	matuta	matuta	AM-98-V911_Bic_matuta_matuta	14.1545	0	0	0	0	3.3351	1.4442	10.1519	2.6636	NA	NA	0.43303	0.262375	NA	0.605903
Bicyclus_matuta_matuta-Male-WSF-(ABRI-17-1098)-mod.jpg	ABRI	Bicyclus	matuta	matuta	AM-98-V911_Bic_matuta_matuta	13.8005	0	0	0	0	4.0354	1.7526	13.7759	3.8046	NA	NA	0.434306	0.276178	NA	0.635906
Bicyclus_matuta_matuta-Male-WSF-(ABRI-17-1101)-mod.jpg	ABRI	Bicyclus	matuta	matuta	AM-98-V911_Bic_matuta_matuta	14.0916	0	0	0	0	3.0226	1.1461	10.3582	2.4025	NA	NA	0.379177	0.231942	NA	0.611698
Bicyclus_medontias-Male-WSF-(ABRI-17-1628)-mod.jpg	ABRI	Bicyclus	medontias		AM-98-R987_Bic_medontias	17.4674	0	0	0	0	4.2356	2.211	9.2445	4.2145	NA	NA	0.522004	0.455893	NA	0.873351
Bicyclus_medontias-Male-WSF-(ABRI-17-1627)-mod.jpg	ABRI	Bicyclus	medontias		AM-98-R987_Bic_medontias	17.812	0	0	0	0	6.5294	3.0904	10.5509	5.1516	NA	NA	0.473305	0.488262	NA	1.0316
Bicyclus_medontias-Male-WSF-(ABRI-17-1629)-mod.jpg	ABRI	Bicyclus	medontias		AM-98-R987_Bic_medontias	16.9379	0	0	0	0	5.2891	3.0036	9.7878	5.0314	NA	NA	0.567885	0.514048	NA	0.905198
Bicyclus_medontias-Male-WSF-(ABRI-17-1631)-mod.jpg	ABRI	Bicyclus	medontias		AM-98-R987_Bic_medontias	17.1235	0	0	0	0	4.4471	2.2326	10.8175	5.1089	NA	NA	0.502035	0.472281	NA	0.940733
Bicyclus_medontias-Male-WSF-(ABRI-17-1630)-mod.jpg	ABRI	Bicyclus	medontias		AM-98-R987_Bic_medontias	18.0451	0	0	0	0	5.3772	2.418	12.5015	4.6097	NA	NA	0.449676	0.368732	NA	0.819994
Bicyclus_mesogena-Male-WSF-(OB-ABRI-1009)-mod.jpg	ABRI	Bicyclus	mesogena	mesogena	KA733_Bic_mesogena_mesogena	13.4971	0	0	0	0	2.3782	1.6166	6.4078	2.7908	NA	NA	0.679758	0.435532	NA	0.640716
Bicyclus_mesogena-Male-WEST-(ABRI-17-0744)-mod.jpg	ABRI	Bicyclus	mesogena	mesogena	KA733_Bic_mesogena_mesogena	14.0315	0	0	0	0	1.7158	1.2002	4.8551	2.5331	NA	NA	0.699499	0.52174	NA	0.745877
Bicyclus_mesogena-Male-WEST-(ABRI-17-0746)-mod.jpg	ABRI	Bicyclus	mesogena	mesogena	KA733_Bic_mesogena_mesogena	13.7774	0	0	0	0	1.8959	1.0099	6.0278	2.3647	NA	NA	0.532676	0.392299	NA	0.736469
Bicyclus_mesogena-Male-WEST-(ABRI-14-406)-mod.jpg	ABRI	Bicyclus	mesogena	mesogena	KA733_Bic_mesogena_mesogena	12.3666	0	0	0	0	1.3156	0.7605	3.1595	1.3507	NA	NA	0.578063	0.427504	NA	0.739546
Bicyclus_mesogena-Male-WEST-(ABRI-17-0756)-mod.jpg	ABRI	Bicyclus	mesogena	mesogena	KA733_Bic_mesogena_mesogena	13.7013	0	0	0	0	1.9271	1.1554	3.8566	2.0137	NA	NA	0.599554	0.522144	NA	0.870888
Bicyclus_mesogenina-Male-WSF-(ABRI-17-0615)-mod.jpg	ABRI	Bicyclus	mesogenina		AM-97-V189_Bic_mesogenina	12.7574	0.5079	0	0	0	2.7073	1.3984	6.7289	2.7628	0	NA	0.516529	0.410587	NA	0.794896
Bicyclus_mesogenina-Male-WSF-(ABRI-17-0616)-mod.jpg	ABRI	Bicyclus	mesogenina		AM-97-V189_Bic_mesogenina	12.3722	0.5638	0	0	0	2.4393	1.2852	6.5162	2.9676	0	NA	0.526872	0.455419	NA	0.864381
Bicyclus_mesogenina-Male-WSF-(ABRI-17-0613)-mod.jpg	ABRI	Bicyclus	mesogenina		AM-97-V189_Bic_mesogenina	13.116	0.05036	0	0	0	3.0223	1.464	7.4904	2.7257	0	NA	0.484399	0.363892	NA	0.751224
Bicyclus_mesogenina-Male-WSF-(ABRI-17-0618)-mod.jpg	ABRI	Bicyclus	mesogenina		AM-97-V189_Bic_mesogenina	12.6997	0.6102	0	0	0	3.5017	1.8619	8.4649	3.54	0	NA	0.531713	0.418197	NA	0.78651
Bicyclus_mesogenina-Male-WSF-(ABRI-17-0617)-mod.jpg	ABRI	Bicyclus	mesogenina		AM-97-V189_Bic_mesogenina	13.4579	0.05782	0	0	0	3.706	1.7621	8.5694	3.2139	0	NA	0.475472	0.375044	NA	0.788782
Bicyclus_milyas-Male-WSF-(ABRI-17-0549)-mod.jpg	ABRI	Bicyclus	milyas		KA308_Bic_milyas	12.5738	0.7927	0	1.9367	0	4.1716	1.9922	6.9335	2.3343	0	0	0.477563	0.33667	NA	0.704975
Bicyclus_milyas-Male-WSF-(ABRI-17-0551)-mod.jpg	ABRI	Bicyclus	milyas		KA308_Bic_milyas	12.3637	1.2047	0	3.3439	0	5.4333	2.6495	11.3827	5.3379	0	0	0.487641	0.468948	NA	0.961667
Bicyclus_milyas-Male-WSF-(OB-TER-091)-mod.jpg	RMCA	Bicyclus	milyas		KA308_Bic_milyas	12.2719	0	0	0.3845	0	3.9573	2.1866	7.2274	3.0915	NA	0	0.552548	0.427747	NA	0.774135
Bicyclus_milyas-Male-WSF-(ABRI-17-0552)-mod.jpg	ABRI	Bicyclus	milyas		KA308_Bic_milyas	12.6069	0.3992	0	1.7917	0	6.0659	3.122	11.8451	5.4147	0	0	0.51468	0.457126	NA	0.888174
Bicyclus_milyas-Male-WSF-(ABRI-17-0550)-mod.jpg	ABRI	Bicyclus	milyas		KA308_Bic_milyas	12.5822	0	0	0.7885	0	4.5244	2.051	9.2361	3.3757	NA	0	0.45332	0.36549	NA	0.806252
Bicyclus_mollitia-Male-WSF-(ABRI-17-1217)-mod.jpg	ABRI	Bicyclus	mollitia		KA642_Bic_mollitia	14.4254	3.9589	2.2892	0	0	4.3043	2.7255	9.4596	4.4127	0.578241	NA	0.633204	0.466478	NA	0.736695
Bicyclus_mollitia-Male-WSF-(ABRI-17-1218)-mod.jpg	ABRI	Bicyclus	mollitia		KA642_Bic_mollitia	14.5076	4.9417	2.0556	0	0	4.6704	2.6077	10.1498	4.2118	0.41597	NA	0.558346	0.414964	NA	0.743202
Bicyclus_mollitia-Male-WSF-(ABRI-17-1220)-mod.jpg	ABRI	Bicyclus	mollitia		KA642_Bic_mollitia	14.2756	5.0941	2.2232	0	0	3.613	2.3294	7.7846	2.9932	0.436426	NA	0.644727	0.384503	NA	0.59638
Bicyclus_mollitia-Male-WSF-(ABRI-17-1216)-mod.jpg	ABRI	Bicyclus	mollitia		KA642_Bic_mollitia	14.5362	5.6633	2.6248	0	0	4.96	2.7526	10.1978	3.7503	0.463475	NA	0.55496	0.367756	NA	0.662671
Bicyclus_mollitia-Male-WSF-(ABRI-17-1219)-mod.jpg	ABRI	Bicyclus	mollitia		KA642_Bic_mollitia	15.8374	4.0866	2.1464	0	0	5.0792	3.0943	9.6773	3.6564	0.525229	NA	0.60921	0.377833	NA	0.620201
Bicyclus_moyses-Male-WSF-(ABRI-2016-01252)-mod.jpg	ABRI	Bicyclus	moyses		AM-98-R942_Bic_moyses	10.3867	0	0	0	0	1.6585	0.9878	5.7733	3.0183	NA	NA	0.595598	0.522803	NA	0.877778
Bicyclus_moyses-Male-WSF-(ABRI-17-0798)-mod.jpg	ABRI	Bicyclus	moyses		AM-98-R942_Bic_moyses	10.4628	0	0	0	0	2.294	1.4312	8.4846	5.0322	NA	NA	0.623888	0.593098	NA	0.950648
Bicyclus_moyses-Male-WSF-(ABRI-17-0799)-mod.jpg	ABRI	Bicyclus	moyses		AM-98-R942_Bic_moyses	10.0199	0	0	0	0	1.3774	0.8199	5.9806	2.893	NA	NA	0.595252	0.483731	NA	0.812649
Bicyclus_moyses-Male-WSF-(ABRI-17-0797)-mod.jpg	ABRI	Bicyclus	moyses		AM-98-R942_Bic_moyses	10.5237	0	0	0	0	1.8229	1.0856	8.0458	4.6702	NA	NA	0.595535	0.580452	NA	0.974674
Bicyclus_moyses-Male-WSF-(ABRI-14-293)-mod.jpg	ABRI	Bicyclus	moyses		AM-98-R942_Bic_moyses	10.5494	0	0	0	0	1.4147	0.8309	5.4378	3.2338	NA	NA	0.587333	0.594689	NA	1.01252
Bicyclus_neustetteri-Male-WSF-(ABRI-17-0722)-mod.jpg	ABRI	Bicyclus	neustetteri		KA729_Bic_neustetteri	11.3047	0.623	0	2.034	0	2.3825	0.9926	8.1574	2.9493	0	0	0.416621	0.361549	NA	0.867812
Bicyclus_neustetteri-Male-WSF-(ABRI-17-0721)-mod.jpg	ABRI	Bicyclus	neustetteri		KA729_Bic_neustetteri	11.3386	0.4674	0	1.1245	0	2.4627	1.372	8.5414	3.8601	0	0	0.557112	0.451928	NA	0.811198
Bicyclus_neustetteri-Male-WSF-Lectotype-(OB-VIE-0018)-mod.jpg	RMCA	Bicyclus	neustetteri		KA729_Bic_neustetteri	13.1881	0.5756	0	0.7722	0	2.1022	0.8828	6.581	2.7185	0	0	0.419941	0.413083	NA	0.983669
Bicyclus_neustetteri-Male-WSF-(OB-VIE-0035)-mod.jpg	RMCA	Bicyclus	neustetteri		KA729_Bic_neustetteri	12.4803	0.2062	0	0.8849	0	1.4858	0.7988	7.2789	2.8086	0	0	0.537623	0.385855	NA	0.717706
Bicyclus_neustetteri-Male-WSF-(ABRI-17-0720)-mod.jpg	ABRI	Bicyclus	neustetteri		KA729_Bic_neustetteri	12.9858	0.3421	0	0.6883	0	2.4342	1.1075	9.086	3.4566	0	0	0.454975	0.380431	NA	0.836159
Bicyclus_nobilis-Male-WSF-Type-(NHRS-KAJO-00792)-mod.jpg	NHRS	Bicyclus	nobilis		KA740_Bic_nobilis	9.4345	3.7172	1.4546	0.006395	0	4.1244	1.9202	18.1665	9.745	0.391316	0	0.465571	0.536427	NA	1.15219
Bicyclus_nobilis-Male-WSF-(BC-GVW0070)-mod.jpg	ABRI	Bicyclus	nobilis		KA740_Bic_nobilis	9.9439	3.9371	1.8909	0.006129	0	4.2968	2.4851	16.3399	8.9323	0.480277	0	0.578361	0.546656	NA	0.945181
Bicyclus_nobilis-Male-WSF-(KA-11-104)-mod.jpg	ABRI	Bicyclus	nobilis		KA740_Bic_nobilis	10.5559	4.7999	1.8613	0.07381	0	5.4362	2.3601	19.425	8.9515	0.387779	0	0.434145	0.460824	NA	1.06145
Bicyclus_nobilis-Male-WSF-(ABRI-17-0299)-mod.jpg	ABRI	Bicyclus	nobilis		KA740_Bic_nobilis	10.2726	4.3216	1.3046	0.03331	0	5.0317	2.327	17.5555	7.6418	0.301879	0	0.462468	0.435294	NA	0.941241
Bicyclus_nobilis-Male-WSF-(ABRI-17-0300)-mod.jpg	ABRI	Bicyclus	nobilis		KA740_Bic_nobilis	10.0954	4.2933	2.0931	0.01732	0	4.3943	2.2634	17.1963	9.3621	0.487527	0	0.515076	0.544425	NA	1.05698
Bicyclus_ottossoni-Male-WSF-(OB-ABRI-0023)-mod.jpg	ABRI	Bicyclus	ottossoni		KA220_Bic_ottossoni	11.1381	4.7018	2.2775	0	0	4.426	2.6177	12.0844	6.4084	0.484389	NA	0.591437	0.530304	NA	0.896636
Bicyclus_ottossoni-Male-WSF-(ABRI-17-0604)-mod.jpg	ABRI	Bicyclus	ottossoni		KA220_Bic_ottossoni	12.4349	4.5476	2.4361	0	0	5.461	3.3879	14.663	7.6943	0.535689	NA	0.620381	0.524743	NA	0.845839
Bicyclus_ottossoni-Male-WSF-Paratype-(OB-ABRI-0077)-mod.jpg	ABRI	Bicyclus	ottossoni		KA220_Bic_ottossoni	12.2149	5.3139	2.7808	0	0	4.7602	2.8488	14.5553	7.759	0.523307	NA	0.598462	0.53307	NA	0.890734
Bicyclus_ottossoni-Male-WSF-Paratype-(ABRI-14-664)-mod.jpg	ABRI	Bicyclus	ottossoni		KA220_Bic_ottossoni	12.2448	4.1415	2.2021	0	0	4.9166	3.1358	16.5091	8.2392	0.531716	NA	0.637798	0.49907	NA	0.782489
Bicyclus_ottossoni-Male-WSF-(ABRI-17-0605)-mod.jpg	ABRI	Bicyclus	ottossoni		KA220_Bic_ottossoni	12.178	5.2572	2.2362	0	0	4.9467	2.9122	15.8807	8.9424	0.42536	NA	0.588716	0.563099	NA	0.956486
Bicyclus_pareensis-Male-WSF-Paratype-(ABRI-17-0735)-mod.jpg	ABRI	Bicyclus	pareensis		KA1037_Bic_pareensis	10.9025	1.5921	0	5.5503	0	0.6169	0.3928	8.0196	3.038	0	0	0.636732	0.378822	NA	0.594947
Bicyclus_pareensis-Male-WSF-(ABRI-17-0736)-mod.jpg	ABRI	Bicyclus	pareensis		KA1037_Bic_pareensis	11.118	0.837	0	3.616	0	1.1541	0.4727	9.9126	3.3335	0	0	0.409583	0.336289	NA	0.821052
Bicyclus_pareensis-Male-WSF-(OB-NAT-0008)-mod.jpg	NBCN	Bicyclus	pareensis		KA1037_Bic_pareensis	11.4376	1.3257	0	5.7317	0	1.3694	0.5023	8.2589	2.8818	0	0	0.366803	0.348933	NA	0.951281
Bicyclus_pareensis-Male-WSF-Holotype-(ABRI-17-0734)-mod.jpg	ABRI	Bicyclus	pareensis		KA1037_Bic_pareensis	11.8274	2.4971	0	4.883	0	1.1133	0.4676	7.3535	2.678	0	0	0.420013	0.36418	NA	0.86707
Bicyclus_pareensis-Male-WSF-Originally_planned_as_Holotype-(BMNH(E)1054438)-mod.jpg	NHMUK	Bicyclus	pareensis		KA1037_Bic_pareensis	11.9341	1.1455	0	5.6137	0	0.574	0.238	6.4704	2.2	0	0	0.414634	0.34001	NA	0.820024
Bicyclus_pavonis-Male-WSF-(ABRI-14-453)-mod.jpg	ABRI	Bicyclus	pavonis		KA203_Bic_pavonis	13.158	0.712	0	0.6896	0	4.0919	2.5339	10.267	5.0879	0	0	0.619248	0.495559	NA	0.800259
Bicyclus_pavonis-Male-WSF-Syntype-(BMNH(E)1054563)-mod.jpg	NHMUK	Bicyclus	pavonis		KA203_Bic_pavonis	13.6854	0.59	0	1.537	0	5.2998	3.1196	12.4643	6.0557	0	0	0.588626	0.485844	NA	0.825386
Bicyclus_pavonis-Male-WSF-(ABRI-17-0573)-mod.jpg	ABRI	Bicyclus	pavonis		KA203_Bic_pavonis	13.565	0.8887	0	2.6239	0	5.3166	2.7161	11.5946	4.4405	0	0	0.510872	0.38298	NA	0.74966
Bicyclus_pavonis-Male-WSF-(ABRI-17-0574)-mod.jpg	ABRI	Bicyclus	pavonis		KA203_Bic_pavonis	13.6213	0.7275	0	2.3132	0	5.3659	2.6924	12.9136	4.708	0	0	0.501761	0.364577	NA	0.726595
Bicyclus_pavonis-Male-WSF-(ABRI-17-0571)-mod.jpg	ABRI	Bicyclus	pavonis		KA203_Bic_pavonis	14.0308	1.0955	0	3.0247	0	6.8368	3.3855	14.8106	5.8445	0	0	0.495188	0.394616	NA	0.796902
Bicyclus_persimilis-Male-WSF-(ABRI-17-1083)-mod.jpg	ABRI	Bicyclus	persimilis		AM-98-V898_Bic_persimilis	12.5577	0	0	0	0	1.4469	0.9049	9.9846	3.0186	NA	NA	0.625406	0.302326	NA	0.483407
Bicyclus_persimilis-Male-WSF-(ABRI-17-1081)-mod.jpg	ABRI	Bicyclus	persimilis		AM-98-V898_Bic_persimilis	13.7676	0	0	0	0	2.2868	1.1063	9.1439	2.7481	NA	NA	0.483776	0.300539	NA	0.621236
Bicyclus_persimilis-Male-WSF-(ABRI-17-1082)-mod.jpg	ABRI	Bicyclus	persimilis		AM-98-V898_Bic_persimilis	13.0731	0	0	0	0	1.6974	1.0051	8.5345	3.0063	NA	NA	0.592141	0.352253	NA	0.59488
Bicyclus_persimilis-Male-WSF-(ABRI-14-461)-mod.jpg	ABRI	Bicyclus	persimilis		AM-98-V898_Bic_persimilis	14.2206	0	0	0	0	2.1115	0.9734	9.0812	2.8235	NA	NA	0.460999	0.310917	NA	0.674442
Bicyclus_persimilis-Male-WSF-(KA-11-158)-mod.jpg	ABRI	Bicyclus	persimilis		AM-98-V898_Bic_persimilis	13.9584	0	0	0	0	2.2005	1.0094	9.2955	3.176	NA	NA	0.458714	0.341671	NA	0.744845
Bicyclus_procora-Male-EAST-(ABRI-17-0714)-mod.jpg	ABRI	Bicyclus	procora		AM-97-V909_Bic_procora	10.3682	4.627	1.5615	0	0	4.7248	2.4873	13.7223	6.558	0.337476	NA	0.526435	0.477908	NA	0.90782
Bicyclus_procora-Male-EAST-(BMNH(E)1377788)-mod.jpg	NHMUK	Bicyclus	procora		AM-97-V909_Bic_procora	10.7569	6.9572	2.5455	1.0009	0.383	3.5731	1.9463	12.7217	6.429	0.36588	0.382656	0.544709	0.505357	0.95616	0.927756
Bicyclus_procora-Male-EAST-(ABRI-17-0713)-mod.jpg	ABRI	Bicyclus	procora		AM-97-V909_Bic_procora	11.6572	8.5542	2.8275	0	0	5.6894	3.0109	16.1754	7.9469	0.330539	NA	0.529212	0.491295	NA	0.928352
Bicyclus_procora-Male-EAST-(ABRI-17-0712)-mod.jpg	ABRI	Bicyclus	procora		AM-97-V909_Bic_procora	11.6761	6.0699	2.5904	2.8254	1.0627	5.6691	3.175	18.7735	9.2153	0.426762	0.376124	0.560054	0.490867	1.13463	0.876465
Bicyclus_procora-Male-EAST-(BMNH(E)1377787)-mod.jpg	NHMUK	Bicyclus	procora		AM-97-V909_Bic_procora	11.7086	7.8901	2.7918	2.0579	0.7858	4.6214	2.507	15.6271	7.8417	0.353836	0.381846	0.542476	0.501801	0.926646	0.92502
Bicyclus_rhacotis-Male-WSF-Syntype-(BMNH(E)1054551)-mod.jpg	NHMUK	Bicyclus	rhacotis		KA3028_Bic_rhacotis	13.3056	0	0	0	0	1.4573	0.7421	5.5244	1.8367	NA	NA	0.509229	0.33247	NA	0.652889
Bicyclus_rhacotis-Male-WSF-(OB-ABRI-004)-mod.jpg	ABRI	Bicyclus	rhacotis		KA3028_Bic_rhacotis	13.2713	0	0	0	0	1.3912	0.6933	4.1561	1.4714	NA	NA	0.498347	0.354034	NA	0.710417
Bicyclus_rhacotis-Male-WSF-(ABRI-14-439)-mod.jpg	ABRI	Bicyclus	rhacotis		KA3028_Bic_rhacotis	14.0493	0	0	0	0	1.6979	0.8894	4.3498	2.0249	NA	NA	0.523824	0.465516	NA	0.888688
Bicyclus_rhacotis-Male-WSF-(OB-ABRI-1012)-mod.jpg	ABRI	Bicyclus	rhacotis		KA3028_Bic_rhacotis	14.2224	0	0	0	0	1.2916	0.607	5.5511	2.2647	NA	NA	0.46996	0.407973	NA	0.868102
Bicyclus_rhacotis-Male-WSF-(ABRI-14-442)-mod.jpg	ABRI	Bicyclus	rhacotis		KA3028_Bic_rhacotis	12.9564	0	0	0	0	1.2047	0.6952	3.5792	1.6151	NA	NA	0.577073	0.451246	NA	0.781957
Bicyclus_rileyi-Male-WSF-(KA-11-010)-mod.jpg	ABRI	Bicyclus	rileyi		KA842_Bic_rileyi	14.2547	5.647	2.1419	0	0	8.5137	5.5674	20.3414	13.2024	0.379299	NA	0.653934	0.649041	NA	0.992517
Bicyclus_rileyi-Male-WSF-(ABRI-14-652)-mod.jpg	ABRI	Bicyclus	rileyi		KA842_Bic_rileyi	12.8965	4.5414	2.1725	0	0	7.4243	4.6887	19.7221	12.9365	0.478377	NA	0.631534	0.655939	NA	1.03864
Bicyclus_rileyi-Male-WSF-(KAP-ABRI-12-579)-mod.jpg	ABRI	Bicyclus	rileyi		KA842_Bic_rileyi	13.6343	5.7821	2.2898	0	0	8.8747	5.9731	22.265	11.893	0.396015	NA	0.673048	0.534157	NA	0.793638
Bicyclus_rileyi-Male-WSF-Holotype-(BMNH(E)997642)-mod.jpg	NHMUK	Bicyclus	rileyi		KA842_Bic_rileyi	14.5099	6.727	2.9362	0	0	6.1917	3.3885	17.69	9.1518	0.43648	NA	0.547265	0.517343	NA	0.945325
Bicyclus_rileyi-Male-WSF-(OB-ABRI-1021)-mod.jpg	ABRI	Bicyclus	rileyi		KA842_Bic_rileyi	14.7805	6.6926	2.9663	0	0	8.5067	5.2062	19.7464	11.104	0.443221	NA	0.612012	0.56233	NA	0.918823
Bicyclus_safitza_aethiops-Male-WSF-(ABRI-17-1467)-mod.jpg	ABRI	Bicyclus	safitza	aethiops	KA615_Bic_safitza_aethiops	12.7264	1.8674	0.9457	5.4837	0	2.2176	0.9809	10.4957	3.6954	0.506426	0	0.442325	0.352087	NA	0.795992
Bicyclus_safitza_aethiops-Male-WSF-Holotype-(BMNH(E)1054556)-mod.jpg	NHMUK	Bicyclus	safitza	aethiops	KA615_Bic_safitza_aethiops	13.8747	1.6617	0.6632	5.2652	0	1.5743	0.6667	9.1513	2.4885	0.399109	0	0.42349	0.271929	NA	0.642114
Bicyclus_safitza_aethiops-Male-WSF-(KAP-ABRI-12-518)-mod.jpg	ABRI	Bicyclus	safitza	aethiops	KA615_Bic_safitza_aethiops	13.8197	2.4763	1.1469	6.2873	0	2.5871	1.0613	12.52	3.9935	0.463151	0	0.410228	0.31897	NA	0.777543
Bicyclus_safitza_aethiops-Male-WSF-(OB-VIE-0071)-mod.jpg	NHMW	Bicyclus	safitza	aethiops	KA615_Bic_safitza_aethiops	13.978	1.7105	1.1093	6.5285	0	1.8901	0.8954	11.5008	4.3514	0.648524	0	0.473732	0.378356	NA	0.798672
Bicyclus_safitza_aethiops-Male-WSF-(OB-VIE-0070)-mod.jpg	NHMW	Bicyclus	safitza	aethiops	KA615_Bic_safitza_aethiops	13.6034	1.5983	0.7376	5.3704	0	1.2572	0.6115	9.7906	3.0788	0.46149	0	0.486398	0.314465	NA	0.646517
Bicyclus_safitza_safitza_(Kenya)-Male-WSF-(ABRI-17-1492)-mod.jpg	ABRI	Bicyclus	safitza	safitza	KA219_Bic_safitza_safitza	13.1824	3.1966	1.5221	8.4636	0	1.9519	1.0374	16.6332	6.8399	0.476162	0	0.531482	0.41122	NA	0.773723
Bicyclus_safitza_safitza_(Kenya)-Male-WSF-(ABRI-17-1493)-mod.jpg	ABRI	Bicyclus	safitza	safitza	KA219_Bic_safitza_safitza	13.7828	2.4891	1.1333	8.713	0	2.0809	1.274	15.2793	5.8775	0.455305	0	0.612235	0.384671	NA	0.628306
Bicyclus_safitza_safitza_(Kenya)-Male-WSF-(ABRI-17-1491)-mod.jpg	ABRI	Bicyclus	safitza	safitza	KA219_Bic_safitza_safitza	13.4797	2.9695	1.1418	8.3453	0	2.4259	1.1652	17.7316	6.906	0.384509	0	0.480317	0.389474	NA	0.81087
Bicyclus_safitza_safitza_(Kenya)-Male-WSF-(ABRI-17-1490)-mod.jpg	ABRI	Bicyclus	safitza	safitza	KA219_Bic_safitza_safitza	14.7756	3.0308	0.8847	0.304	0	2.7638	1.0477	18.1963	4.8846	0.291903	0	0.37908	0.268439	NA	0.708134
Bicyclus_safitza_safitza_(Kenya)-Male-WSF-(KAP-ABRI-12-535)-mod.jpg	ABRI	Bicyclus	safitza	safitza	KA219_Bic_safitza_safitza	13.2455	2.8565	1.3232	8.7162	2.5914	3.7196	1.9614	15.7576	6.6151	0.463224	0.297308	0.527315	0.419804	0.641824	0.796116
Bicyclus_sambulos_bandless-Male-INT-(ABRI-17-1272)-mod.jpg	ABRI	Bicyclus	sambulos	cyaneus	KA3044_Bic_sambulos_cyaneus	14.2647	0	0	0	0	1.1871	0.663	1.865	0.874	NA	NA	0.558504	0.468633	NA	0.839086
Bicyclus_sambulos_bandless-Male-INT-(ABRI-17-1270)-mod.jpg	ABRI	Bicyclus	sambulos	cyaneus	KA3044_Bic_sambulos_cyaneus	15.6541	0	0	0	0	1.201	0.6443	1.8725	1.0563	NA	NA	0.53647	0.564112	NA	1.05153
Bicyclus_sambulos_bandless-Male-INT-(ABRI-17-1268)-mod.jpg	ABRI	Bicyclus	sambulos	cyaneus	KA3044_Bic_sambulos_cyaneus	15.6217	0.3747	0.267	0	0	2.0942	0.9508	2.8635	1.1107	0.71257	NA	0.454016	0.387882	NA	0.854336
Bicyclus_sambulos_sambulos-Male-INT-(OB-TER-088)-mod.jpg	RMCA	Bicyclus	sambulos	sambulos	AM-98-R989_Bic_sambulos_sambulos	15.34	0	0	0	0	1.1538	0.555	2.1227	1.036	NA	NA	0.481019	0.488058	NA	1.01463
Bicyclus_sambulos_sambulos-Male-INT-(ABRI-17-1307)-mod.jpg	ABRI	Bicyclus	sambulos	sambulos	AM-98-R989_Bic_sambulos_sambulos	15.8129	0.7637	0.4511	0	0	1.2455	0.5455	1.5162	0.5822	0.590677	NA	0.437977	0.383986	NA	0.876728
Bicyclus_sambulos_sambulos-Male-INT-(ABRI-17-1306)-mod.jpg	ABRI	Bicyclus	sambulos	sambulos	AM-98-R989_Bic_sambulos_sambulos	16.0412	0.4018	0.2142	0	0	1.8061	0.9177	2.4491	0.8967	0.533101	NA	0.508111	0.366134	NA	0.720579
Bicyclus_sambulos_sambulos-Male-WSF-Syntype-(BMNH(E)1054541)-mod.jpg	ABRI	Bicyclus	sambulos	sambulos	AM-98-R989_Bic_sambulos_sambulos	14.5314	0.3067	0.1601	0	0	2.5869	1.3886	3.5502	1.6585	0.522008	NA	0.536781	0.467157	NA	0.870292
Bicyclus_sambulos_unicolor-Male-WSF-(ABRI-17-1296)-mod.jpg	ABRI	Bicyclus	sambulos	unicolor	KA218_Bic_sambulos_unicolor	14.0477	0	0	0	0	1.7241	1.0646	3.2003	1.7923	NA	NA	0.617482	0.560041	NA	0.906976
Bicyclus_sambulos_unicolor-Male-WSF-(KA-12-1023)-mod.jpg	ABRI	Bicyclus	sambulos	unicolor	KA218_Bic_sambulos_unicolor	13.7743	0	0	0	0	2.3023	1.0936	2.4025	1.2418	NA	NA	0.475003	0.516878	NA	1.08816
Bicyclus_sambulos_unicolor-Male-WSF-(ABRI-17-1297)-mod.jpg	ABRI	Bicyclus	sambulos	unicolor	KA218_Bic_sambulos_unicolor	15.4778	0	0	0	0	1.9055	1.0142	1.6564	0.8455	NA	NA	0.532249	0.510444	NA	1.04272
Bicyclus_sambulos_unicolor-Male-WSF-(ABRI-14-482)-mod.jpg	ABRI	Bicyclus	sambulos	unicolor	KA218_Bic_sambulos_unicolor	15.8336	0	0	0	0	1.9327	1.0957	3.7164	2.0843	NA	NA	0.566927	0.560838	NA	0.98926
Bicyclus_sambulos_unicolor-Male-WSF-(KA-12-1024)-mod.jpg	ABRI	Bicyclus	sambulos	unicolor	KA218_Bic_sambulos_unicolor	14.6686	0	0	0	0	1.8432	0.9649	1.4171	0.7818	NA	NA	0.523492	0.55169	NA	0.948887
Bicyclus_sanaos-Male-WSF-(No_Code)-mod.jpg	MNHB	Bicyclus	sanaos		KA206_Bic_sanaos	12.0158	0	0	0	0	1.6121	0.773	4.6288	1.699	NA	NA	0.479499	0.36705	NA	0.765486
Bicyclus_sanaos-Male-WSF-(OB-VIE-0051)-mod.jpg	NHMW	Bicyclus	sanaos		KA206_Bic_sanaos	11.8204	0	0	0	0	1.7608	0.8849	8.4156	3.8547	NA	NA	0.502556	0.458042	NA	0.911426
Bicyclus_sanaos-Male-WSF-(ABRI-17-1244)-mod.jpg	ABRI	Bicyclus	sanaos		KA206_Bic_sanaos	12.0537	0	0	0	0	2.431	1.1344	7.5173	3.0278	NA	NA	0.466639	0.402778	NA	0.863146
Bicyclus_sanaos-Male-WSF-(ABRI-17-1246)-mod.jpg	ABRI	Bicyclus	sanaos		KA206_Bic_sanaos	12.1622	0	0	0	0	2.4507	1.1615	8.9062	3.212	NA	NA	0.473946	0.360648	NA	0.760946
Bicyclus_sanaos-Male-WSF-(ABRI-17-1245)-mod.jpg	ABRI	Bicyclus	sanaos		KA206_Bic_sanaos	12.5709	0	0	0	0	3.1696	1.704	8.6171	3.4801	NA	NA	0.537607	0.40386	NA	0.751217
Bicyclus_sandace-Male-WSF-(ABRI-17-0860)-mod.jpg	ABRI	Bicyclus	sandace		KA314_Bic_sandace	12.0417	2.7841	1.043	1.0696	0	2.0718	1.0464	5.2894	2.1339	0.374627	0	0.505068	0.40343	NA	0.798763
Bicyclus_sandace-Male-WSF-(ABRI-17-0862)-mod.jpg	ABRI	Bicyclus	sandace		KA314_Bic_sandace	12.7117	4.9907	1.7422	1.0376	0	2.0465	1.0099	3.9024	1.8551	0.349089	0	0.493477	0.475374	NA	0.963316
Bicyclus_sandace-Male-WSF-(ABRI-17-0859)-mod.jpg	ABRI	Bicyclus	sandace		KA314_Bic_sandace	13.6778	0	0	0	0	3.0287	1.9255	5.4048	3.4044	NA	NA	0.635751	0.629885	NA	0.990772
Bicyclus_sandace-Male-WSF-(ABRI-17-0861)-mod.jpg	ABRI	Bicyclus	sandace		KA314_Bic_sandace	13.19	0	0	0	0	1.8128	1.0062	5.3984	2.9035	NA	NA	0.555053	0.537845	NA	0.968997
Bicyclus_sandace-Male-WSF-(ABRI-14-486)-mod.jpg	ABRI	Bicyclus	sandace		KA314_Bic_sandace	12.5346	0.5612	0.2881	0	0	2.0377	1.2162	3.5185	1.9413	0.513364	NA	0.596849	0.551741	NA	0.924422
Bicyclus_sangmelinae-Male-WSF-(ABRI-14-496)-mod.jpg	ABRI	Bicyclus	sangmelinae		AM-98-X980_Bic_sangmelinae	12.793	0	0	0	0	3.1832	1.7128	8.8073	4.1065	NA	NA	0.538075	0.466261	NA	0.866535
Bicyclus_sangmelinae-Male-WSF-(OB-ABRI-0128)-mod.jpg	ABRI	Bicyclus	sangmelinae		AM-98-X980_Bic_sangmelinae	12.7477	0	0	0	0	2.7278	1.3909	5.9393	2.6908	NA	NA	0.509898	0.45305	NA	0.888511
Bicyclus_sangmelinae-Male-WSF-(ABRI-17-0348)-mod.jpg	ABRI	Bicyclus	sangmelinae		AM-98-X980_Bic_sangmelinae	13.015	0	0	0	0	3.0351	1.5176	7.0132	3.4556	NA	NA	0.500016	0.492728	NA	0.985424
Bicyclus_sangmelinae-Male-WSF-(ABRI-17-0346)-mod.jpg	ABRI	Bicyclus	sangmelinae		AM-98-X980_Bic_sangmelinae	13.0369	0	0	0	0	2.9887	1.5572	8.9829	4.0338	NA	NA	0.521029	0.449053	NA	0.861858
Bicyclus_sangmelinae-Male-WSF-(ABRI-17-0345)-mod.jpg	ABRI	Bicyclus	sangmelinae		AM-98-X980_Bic_sangmelinae	12.956	0	0	0	0	2.5482	1.3952	6.2825	2.7944	NA	NA	0.547524	0.444791	NA	0.812369
Bicyclus_saussurei_camerunia-Male-WSF-(ABRI-14-992)-mod.jpg	ABRI	Bicyclus	saussurei	camerunia	KA2008_Bic_saussurei_camerunia	10.9213	0.5591	0	0.9209	0	2.779	1.274	5.5335	2.1795	0	0	0.458438	0.393874	NA	0.859164
Bicyclus_saussurei_camerunia-Male-WSF-(ABRI-14-524)-mod.jpg	ABRI	Bicyclus	saussurei	camerunia	KA2008_Bic_saussurei_camerunia	10.552	0.9249	0	2.2037	0	1.962	0.7522	4.7125	1.6881	0	0	0.383384	0.358218	NA	0.934356
Bicyclus_saussurei_camerunia-Male-WSF-(ABRI-17-0258)-mod.jpg	ABRI	Bicyclus	saussurei	camerunia	KA2008_Bic_saussurei_camerunia	10.1922	0.4557	0	1.1781	0	1.8594	0.7128	4.9931	1.7273	0	0	0.383349	0.345937	NA	0.902407
Bicyclus_saussurei_camerunia-Male-WSF-Neotype-(RMCA_ENT_00020159)-mod.jpg	RMCA	Bicyclus	saussurei	camerunia	KA2008_Bic_saussurei_camerunia	10.6884	0.5777	0	0	0	3.1379	1.1788	5.2497	1.9527	0	NA	0.375665	0.371964	NA	0.990148
Bicyclus_saussurei_camerunia-Male-WSF-(ABRI-17-0259)-mod.jpg	ABRI	Bicyclus	saussurei	camerunia	KA2008_Bic_saussurei_camerunia	10.9256	0.9899	0	1.0552	0	2.0001	0.7248	4.802	1.6475	0	0	0.362382	0.343086	NA	0.946753
Bicyclus_saussurei_saussurei-Male-WSF-(OB-CAM-0032)-mod.jpg	OBRES	Bicyclus	saussurei	saussurei	KA260_Bic_saussurei_saussurei	10.4541	2.14454	0.615539	4.97523	1.70383	2.4118	1.1511	6.096	2.3593	0.287026	0.342463	0.477278	0.387024	1.19314	0.810898
Bicyclus_saussurei_saussurei-Male-WSF-(ABRI-17-0278)-mod.jpg	ABRI	Bicyclus	saussurei	saussurei	KA260_Bic_saussurei_saussurei	10.7373	0	0	0	0	2.5235	0.7648	6.7923	1.6447	NA	NA	0.303071	0.242142	NA	0.79896
Bicyclus_saussurei_saussurei-Male-WSF-(OB-ABRI-0151)-mod.jpg	ABRI	Bicyclus	saussurei	saussurei	KA260_Bic_saussurei_saussurei	10.6878	1.49702	0.495921	5.16469	1.89059	1.7507	0.789	5.6947	2.168	0.331272	0.366061	0.450677	0.380705	1.10502	0.84474
Bicyclus_saussurei_saussurei-Male-WSF-(OB-TER-021)-mod.jpg	RMCA	Bicyclus	saussurei	saussurei	KA260_Bic_saussurei_saussurei	11.288	2.769	0.7755	8.863	2.6271	3.4636	1.4869	9.1559	3.4508	0.280065	0.296412	0.429293	0.376894	1.05837	0.87794
Bicyclus_saussurei_saussurei-Male-WSF-(ABRI-17-0276)-mod.jpg	ABRI	Bicyclus	saussurei	saussurei	KA260_Bic_saussurei_saussurei	11.5988	2.1664	0.9473	3.1566	1.3238	3.111	1.4717	7.0228	2.8515	0.437269	0.419375	0.473063	0.406035	0.959078	0.858309
Bicyclus_sciathis-Male-WSF-(ABRI-12-637)-mod.jpg	ABRI	Bicyclus	sciathis		KA224_Bic_sciathis	10.7151	5.9625	2.6772	0	0	6.1863	3.4598	16.2703	9.2323	0.449006	NA	0.559268	0.567433	NA	1.0146
Bicyclus_sciathis-Male-WSF-(KAP-ABRI-12-842)-mod.jpg	ABRI	Bicyclus	sciathis		KA224_Bic_sciathis	11.2302	5.4674	2.4496	0	0	4.7554	2.5109	12.6754	6.9557	0.448037	NA	0.52801	0.548756	NA	1.03929
Bicyclus_sciathis-Male-WSF-(OB-ABRI-0047)-mod.jpg	ABRI	Bicyclus	sciathis		KA224_Bic_sciathis	11.1077	5.4655	2.2295	0	0	5.1362	2.7049	15.3526	8.0002	0.407922	NA	0.526634	0.521097	NA	0.989486
Bicyclus_sciathis-Male-WSF-(KAP-ABRI-12-840)-mod.jpg	ABRI	Bicyclus	sciathis		KA224_Bic_sciathis	11.4758	5.5519	2.3529	0	0	5.8274	3.2975	16.5874	9.7309	0.423801	NA	0.565861	0.586644	NA	1.03673
Bicyclus_sciathis-Male-WSF-(ABRI-14-636)-mod.jpg	ABRI	Bicyclus	sciathis		KA224_Bic_sciathis	12.4441	6.8128	2.6684	0	0	5.9159	2.976	16.8272	8.4137	0.391674	NA	0.503051	0.500006	NA	0.993947
Bicyclus_sealeae-Male-WSF-(ABRI-14-738)-mod.jpg	ABRI	Bicyclus	sealeae		KA812_Bic_sealeae	11.0824	2.9975	1.2671	12.1734	5.3044	3.924	2.1384	14.736	7.3599	0.422719	0.435737	0.544954	0.49945	1.0308	0.9165
Bicyclus_sealeae-Male-WSF-Paratype-(ABRI-17-0305)-mod.jpg	ABRI	Bicyclus	sealeae		KA812_Bic_sealeae	12.5147	5.8186	2.1589	16.2293	6.0073	5.7856	2.9509	18.8892	9.8064	0.371034	0.370152	0.510042	0.519154	0.997621	1.01786
Bicyclus_sealeae-Male-WSF-(KA-11-072)-mod.jpg	ABRI	Bicyclus	sealeae		KA812_Bic_sealeae	12.9412	4.9856	1.7403	17.3407	6.1799	5.9329	2.7534	19.9998	9.0621	0.349065	0.356381	0.46409	0.45311	1.02096	0.97634
Bicyclus_sealeae-Male-WSF-Holotype-(KA-11-069)-mod.jpg	ABRI	Bicyclus	sealeae		KA812_Bic_sealeae	13.394	5.6958	2.1238	12.3087	5.1799	6.3361	3.1875	21.6191	9.9627	0.372871	0.420832	0.50307	0.460829	1.12863	0.916033
Bicyclus_sealeae-Male-WSF-(ABRI-17-0304)-mod.jpg	ABRI	Bicyclus	sealeae		KA812_Bic_sealeae	13.1239	5.865	2.3953	18.0066	6.1727	7.0777	3.6051	22.4793	11.467	0.408406	0.342802	0.50936	0.510114	0.839366	1.00148
Bicyclus_sebetus-Male-WSF-(ABRI-17-1570)-mod.jpg	ABRI	Bicyclus	sebetus		KA841_Bic_sebetus	22.0538	0.0868	0	0	0	2.215	1.1835	7.5138	4.0546	0	NA	0.534312	0.53962	NA	1.00994
Bicyclus_sebetus-Male-WSF-(ABRI-17-1566)-mod.jpg	ABRI	Bicyclus	sebetus		KA841_Bic_sebetus	22.4675	0.006609	0	0	0	1.5342	1.076	7.0613	4.3383	0	NA	0.701343	0.614377	NA	0.876001
Bicyclus_sebetus-Male-WSF-(ABRI-17-1568)-mod.jpg	ABRI	Bicyclus	sebetus		KA841_Bic_sebetus	22.9649	0.07446	0	0	0	2.4652	1.5827	7.6552	4.6264	0	NA	0.642017	0.604347	NA	0.941326
Bicyclus_sebetus-Male-WSF-(ABRI-17-1569)-mod.jpg	ABRI	Bicyclus	sebetus		KA841_Bic_sebetus	21.1167	0.2304	0	0	0	1.6946	1.2452	5.0697	3.7214	0	NA	0.734805	0.734047	NA	0.998969
Bicyclus_sebetus-Male-WSF-(OB-TER-070)-mod.jpg	RMCA	Bicyclus	sebetus		KA841_Bic_sebetus	20.6394	0.06521	0	0	0	1.4249	0.9244	3.8012	2.6071	0	NA	0.648747	0.685862	NA	1.05721
Bicyclus_sigiussidorum-Male-WSF-Paratype-(KAP-ABRI-12-839)-mod.jpg	ABRI	Bicyclus	sigiussidorum		KA3031_Bic_sigiussidorum	11.8143	4.0591	1.7478	0	0	5.1018	2.9237	16.4973	8.3207	0.430588	NA	0.573072	0.504367	NA	0.880111
Bicyclus_sigiussidorum-Male-WSF-Holotype-(OB-ABRI-0069)-mod.jpg	ABRI	Bicyclus	sigiussidorum		KA3031_Bic_sigiussidorum	11.3393	4.9728	1.8775	0	0	5.7642	2.9729	16.7777	8.3821	0.377554	NA	0.515752	0.499598	NA	0.968677
Bicyclus_sigiussidorum-Male-WSF-Paratype-(ABRI-14-634)-mod.jpg	ABRI	Bicyclus	sigiussidorum		KA3031_Bic_sigiussidorum	11.1638	5.2785	2.4697	0	0	4.6051	2.5727	12.2541	6.9935	0.467879	NA	0.558663	0.570707	NA	1.02156
Bicyclus_sigiussidorum-Male-WSF-Paratype-(ABRI-17-0644)-mod.jpg	ABRI	Bicyclus	sigiussidorum		KA3031_Bic_sigiussidorum	12.037	5.1122	2.4776	0	0	6.0544	3.6077	16.6591	9.1418	0.484645	NA	0.595881	0.548757	NA	0.920918
Bicyclus_sigiussidorum-Male-WSF-Paratype-(OB-ABRI-0105)-mod.jpg	ABRI	Bicyclus	sigiussidorum		KA3031_Bic_sigiussidorum	11.3907	5.4917	2.0044	0	0	4.0381	2.3274	12.9498	7.2034	0.364987	NA	0.57636	0.556256	NA	0.965118
Bicyclus_simulacris_simulacris-Male-WSF-(ABRI-17-1157)-mod.jpg	ABRI	Bicyclus	simulacris	simulacris	KA2012_Bic_simulacris_simulacris	11.8242	1.9474	0	5.4757	0	2.2024	1.2151	8.6027	3.5265	0	0	0.551716	0.409929	NA	0.743008
Bicyclus_simulacris_simulacris-Male-WSF-(ABRI-17-1154)-mod.jpg	ABRI	Bicyclus	simulacris	simulacris	KA2012_Bic_simulacris_simulacris	12.3422	1.61187	0.516368	5.8687	1.8048	2.9626	1.3049	9.1668	3.4393	0.320354	0.30753	0.440458	0.375191	0.959969	0.851821
Bicyclus_simulacris_simulacris-Male-WSF-(ABRI-14-731)-mod.jpg	ABRI	Bicyclus	simulacris	simulacris	KA2012_Bic_simulacris_simulacris	11.9571	2.5874	0	5.7357	0	2.9533	1.3662	8.5225	3.5126	0	0	0.462601	0.412156	NA	0.890953
Bicyclus_simulacris_simulacris-Male-WSF-(ABRI-17-1156)-mod.jpg	ABRI	Bicyclus	simulacris	simulacris	KA2012_Bic_simulacris_simulacris	11.9914	3.6357	1.0192	7.9823	2.2548	1.6132	0.9212	8.8252	3.2792	0.280331	0.282475	0.571039	0.371572	1.00765	0.650695
Bicyclus_simulacris_simulacris-Male-WSF-(ABRI-17-1155)-mod.jpg	ABRI	Bicyclus	simulacris	simulacris	KA2012_Bic_simulacris_simulacris	12.3702	1.26999	0.385889	7.0206	2.4523	2.4214	1.2609	10.2228	4.6741	0.303852	0.349301	0.520732	0.457223	1.14957	0.878039
Bicyclus_smithi_fernandina-Male-WSF-(ABRI-17-1236)-mod.jpg	ABRI	Bicyclus	smithi	fernandina	KA302_Bic_smithi_fernandina	11.6197	0	0	0	0	1.0296	0.5369	7.8821	3.3159	NA	NA	0.521465	0.420687	NA	0.806742
Bicyclus_smithi_fernandina-Male-WSF-(ABRI-17-1234)-mod.jpg	ABRI	Bicyclus	smithi	fernandina	KA302_Bic_smithi_fernandina	11.178	0	0	0	0	1.2082	0.6444	6.3753	2.6138	NA	NA	0.533355	0.409989	NA	0.768697
Bicyclus_smithi_fernandina-Male-WSF-(ABRI-17-1237)-mod.jpg	ABRI	Bicyclus	smithi	fernandina	KA302_Bic_smithi_fernandina	11.3276	0	0	0	0	1.5338	0.7861	9.271	4.826	NA	NA	0.512518	0.520548	NA	1.01567
Bicyclus_smithi_fernandina-Male-WSF-(ABRI-17-1235)-mod.jpg	ABRI	Bicyclus	smithi	fernandina	KA302_Bic_smithi_fernandina	11.2234	0	0	0	0	2.3572	1.2716	9.3101	4.2768	NA	NA	0.539454	0.459372	NA	0.851551
Bicyclus_smithi_fernandina-Male-WSF-(OB-ABRI-0114)-mod.jpg	ABRI	Bicyclus	smithi	fernandina	KA302_Bic_smithi_fernandina	11.764	0	0	0	0	1.6966	1.0187	6.351	3.45	NA	NA	0.600436	0.543222	NA	0.904712
Bicyclus_smithi_smithi-Male-WSF-(ABRI-17-1442)-mod.jpg	ABRI	Bicyclus	smithi	smithi	AM-97-V187_Bic_smithi_smithi	11.296	0	0	0	0	2.3153	1.004	6.0526	2.6317	NA	NA	0.433637	0.434805	NA	1.00269
Bicyclus_smithi_smithi-Male-WSF-(ABRI-17-1439)-mod.jpg	ABRI	Bicyclus	smithi	smithi	AM-97-V187_Bic_smithi_smithi	11.4023	0	0	0	0	2.4883	1.4866	6.8456	3.0881	NA	NA	0.597436	0.451107	NA	0.755072
Bicyclus_smithi_smithi-Male-WSF-(ABRI-17-1441)-mod.jpg	ABRI	Bicyclus	smithi	smithi	AM-97-V187_Bic_smithi_smithi	11.7588	0	0	0	0	2.5035	1.383	6.3891	2.9583	NA	NA	0.552427	0.463023	NA	0.838162
Bicyclus_smithi_smithi-Male-WSF-(ABRI-17-1438)-mod.jpg	ABRI	Bicyclus	smithi	smithi	AM-97-V187_Bic_smithi_smithi	12.1667	0	0	0	0	2.6415	1.3643	6.4469	2.8578	NA	NA	0.516487	0.443283	NA	0.858265
Bicyclus_smithi_smithi-Male-WSF-(ABRI-17-1440)-mod.jpg	ABRI	Bicyclus	smithi	smithi	AM-97-V187_Bic_smithi_smithi	11.902	0	0	0	0	2.3447	1.2751	5.3312	2.7259	NA	NA	0.543822	0.511311	NA	0.940217
Bicyclus_sophrosyne_sophrosyne-Male-WSF-(OB-ABRI-1045)-mod.jpg	ABRI	Bicyclus	sophrosyne	sophrosyne	KA737_Bic_sophrosyne_sophrosyne	12.7694	0	0	0	0	3.1177	1.8533	11.2404	6.0696	NA	NA	0.594445	0.539981	NA	0.908379
Bicyclus_sophrosyne_sophrosyne-Male-WSF-(ABRI-17-1432)-mod.jpg	ABRI	Bicyclus	sophrosyne	sophrosyne	KA737_Bic_sophrosyne_sophrosyne	13.6733	0	0	0	0	2.8549	1.8871	9.8836	4.8799	NA	NA	0.661004	0.493737	NA	0.74695
Bicyclus_sophrosyne_sophrosyne-Male-WSF-(ABRI-17-1431)-mod.jpg	ABRI	Bicyclus	sophrosyne	sophrosyne	KA737_Bic_sophrosyne_sophrosyne	13.2262	0	0	0	0	2.3529	1.4123	6.3515	3.229	NA	NA	0.600238	0.508384	NA	0.84697
Bicyclus_sophrosyne_sophrosyne-Male-WSF-(ABRI-17-1430)-mod.jpg	ABRI	Bicyclus	sophrosyne	sophrosyne	KA737_Bic_sophrosyne_sophrosyne	13.6374	0	0	0	0	2.7846	1.8394	8.7367	5.1303	NA	NA	0.660562	0.587213	NA	0.888959
Bicyclus_sophrosyne_sophrosyne-Male-WSF-(KAP-ABRI-12-670)-mod.jpg	ABRI	Bicyclus	sophrosyne	sophrosyne	KA737_Bic_sophrosyne_sophrosyne	14.0942	0	0	0	0	2.6087	1.4426	8.8745	4.5204	NA	NA	0.552996	0.50937	NA	0.921109
Bicyclus_lenae_(sp_nov)-Male-WSF-(ABRI-17-0948)-mod.jpg	ABRI	Bicyclus	sp_nov		KA718_Bic_albocincta	12.3895	0	0	0	0	0.6704	0.4074	6.3665	2.5882	NA	NA	0.607697	0.406534	NA	0.668975
Bicyclus_lenae_(sp_nov)-Male-WSF-(ABRI-17-0947)-mod.jpg	ABRI	Bicyclus	sp_nov		KA718_Bic_albocincta	13.5255	0	0	0	0	0.7245	0.4591	5.7325	2.0664	NA	NA	0.633678	0.360471	NA	0.568855
Bicyclus_lenae_(sp_nov)-Male-WSF-(ABRI-17-0950)-mod.jpg	ABRI	Bicyclus	sp_nov		KA718_Bic_albocincta	12.694	0	0	0	0	0.7466	0.364	5.7405	2.0267	NA	NA	0.487544	0.353053	NA	0.724146
Bicyclus_lenae_(sp_nov)-Male-WSF-(KAP-ABRI-12-792)-mod.jpg	ABRI	Bicyclus	sp_nov		KA718_Bic_albocincta	12.9275	0	0	0	0	0.6923	0.2811	6.2652	2.314	NA	NA	0.406038	0.369342	NA	0.909624
Bicyclus_lenae_(sp_nov)-Male-WSF-(ABRI-17-0949)-mod.jpg	ABRI	Bicyclus	sp_nov		KA718_Bic_albocincta	13.2646	0	0	0	0	1.0206	0.5396	7.4473	2.8995	NA	NA	0.528709	0.389336	NA	0.73639
Bicyclus_subtilisurae-Male-INT-Paratype-(OB-ABRI-0028)-mod.jpg	ABRI	Bicyclus	subtilisurae		KA3026_Bic_subtilisurae	12.0168	1.5596	0	0	0	2.4401	1.0358	11.416	5.0181	0	NA	0.424491	0.439567	NA	1.03552
Bicyclus_subtilisurae-Male-WSF-(ABRI-17-0500)-mod.jpg	ABRI	Bicyclus	subtilisurae		KA3026_Bic_subtilisurae	12.5316	0.9628	0	0	0	2.6348	1.3017	14.594	6.9575	0	NA	0.494041	0.476737	NA	0.964974
Bicyclus_subtilisurae-Male-WSF-(ABRI-14-026)-mod.jpg	ABRI	Bicyclus	subtilisurae		KA3026_Bic_subtilisurae	12.6198	1.6351	0	0	0	2.9461	1.5757	14.4245	7.095	0	NA	0.534843	0.491871	NA	0.919656
Bicyclus_subtilisurae-Male-WSF-(ABRI-14-250)-mod.jpg	ABRI	Bicyclus	subtilisurae		KA3026_Bic_subtilisurae	13.5814	1.719	0	0	0	3.3756	1.4538	16.3247	6.6191	0	NA	0.430679	0.405465	NA	0.941456
Bicyclus_subtilisurae-Male-WSF-Paratype-(OB-ABRI-1003)-mod.jpg	ABRI	Bicyclus	subtilisurae		KA3026_Bic_subtilisurae	13.1115	1.2641	0	0	0	3.6791	1.7333	18.4799	8.4178	0	NA	0.471121	0.455511	NA	0.966867
Bicyclus_sweadneri-Male-DSF-(ABRI-14-725)-mod.jpg	ABRI	Bicyclus	sweadneri		AM-98-V224_Bic_sweadneri	19.5847	0	0	0	0	0.218544	0.131304	1.0998	0.9447	NA	NA	0.600812	0.858974	NA	1.42969
Bicyclus_sweadneri-Male-DSF-(ABRI-17-2021)-mod.jpg	ABRI	Bicyclus	sweadneri		AM-98-V224_Bic_sweadneri	20.4356	0	0	0	0	0.5693	0.4314	1.7779	1.5977	NA	NA	0.757773	0.898644	NA	1.1859
Bicyclus_sweadneri-Male-DSF-(OB-ABRI-0139)-mod.jpg	ABRI	Bicyclus	sweadneri		AM-98-V224_Bic_sweadneri	20.7015	0	0	0	0	0.775	0.627	1.8757	1.5915	NA	NA	0.809032	0.848483	NA	1.04876
Bicyclus_sweadneri-Male-DSF-(ABRI-17-1505)-mod.jpg	ABRI	Bicyclus	sweadneri		AM-98-V224_Bic_sweadneri	22.1156	0	0	0	0	0.3171	0.22464	1.4581	1.2667	NA	NA	0.70842	0.868733	NA	1.2263
Bicyclus_sweadneri-Male-DSF-(OB-TER-004)-mod.jpg	RMCA	Bicyclus	sweadneri		AM-98-V224_Bic_sweadneri	21.8792	0	0	0	0	1.1817	1.0279	1.8982	1.6889	NA	NA	0.869849	0.889738	NA	1.02287
Bicyclus_sylvicolus-Male-WSF-Holotype-(BMNH(E)1054564)-mod.jpg	NHMUK	Bicyclus	sylvicolus		KA655_Bic_sylvicolus	13.1481	5.9764	3.0897	0	0	7.3473	4.4481	16.0681	6.4339	0.516983	NA	0.605406	0.400414	NA	0.661398
Bicyclus_sylvicolus-Male-WSF-(ABRI-17-0404)-mod.jpg	ABRI	Bicyclus	sylvicolus		KA655_Bic_sylvicolus	13.4449	4.0418	1.7254	0	0	5.3827	3.0471	11.2114	3.099	0.426889	NA	0.566091	0.276415	NA	0.488287
Bicyclus_sylvicolus-Male-WSF-(ABRI-17-0406)-mod.jpg	ABRI	Bicyclus	sylvicolus		KA655_Bic_sylvicolus	13.7223	3.1955	1.472	0	0	5.1809	3.0334	13.301	5.2465	0.460648	NA	0.585497	0.394444	NA	0.673691
Bicyclus_sylvicolus-Male-WSF-(ABRI-17-0403)-mod.jpg	ABRI	Bicyclus	sylvicolus		KA655_Bic_sylvicolus	14.1109	4.1116	2.1277	0	0	4.7021	2.4798	11.4829	3.2631	0.517487	NA	0.527381	0.28417	NA	0.538833
Bicyclus_sylvicolus-Male-WSF-(ABRI-17-0409)-mod.jpg	ABRI	Bicyclus	sylvicolus		KA655_Bic_sylvicolus	13.6799	5.2681	2.5845	0	0	7.0811	3.7212	13.069	4.8018	0.490594	NA	0.525512	0.367419	NA	0.699165
Bicyclus_taenias-Male-WSF-Syntype-(BMNH(E)1054535)-mod.jpg	NHMUK	Bicyclus	taenias		KA209_Bic_taenias	10.018	2.2157	1.0752	0	0	2.8227	1.7134	9.2507	5.8695	0.485264	NA	0.607007	0.634493	NA	1.04528
Bicyclus_taenias-Male-WSF-(ABRI-17-0454)-mod.jpg	ABRI	Bicyclus	taenias		KA209_Bic_taenias	10.5808	2.5429	1.2686	0	0	2.6615	1.5338	7.8043	4.4577	0.498879	NA	0.576292	0.571185	NA	0.991139
Bicyclus_taenias-Male-WSF-(ABRI-17-0456)-mod.jpg	ABRI	Bicyclus	taenias		KA209_Bic_taenias	8.999	3.2578	1.4	0	0	3.3133	1.9479	8.397	4.9414	0.429738	NA	0.587903	0.588472	NA	1.00097
Bicyclus_taenias-Male-WSF-(KAP-ABRI-12-949)-mod.jpg	ABRI	Bicyclus	taenias		KA209_Bic_taenias	10.1899	1.7155	0.7538	0	0	2.2447	1.247	7.9341	3.9091	0.439405	NA	0.555531	0.492696	NA	0.886892
Bicyclus_taenias-Male-WSF-(ABRI-17-0460)-mod.jpg	ABRI	Bicyclus	taenias		KA209_Bic_taenias	11.0196	3.8675	1.7485	0	0	3.8587	2.2335	13.046	7.5783	0.452101	NA	0.578822	0.580891	NA	1.00357
Bicyclus_tanzanicus-Male-WSF-Paratype-(KAP-ABRI-12-852)-mod.jpg	ABRI	Bicyclus	tanzanicus		KA838_Bic_tanzanicus	11.9486	0.4165	0	3.7436	0	2.1723	1.3777	8.3706	4.0682	0	0	0.634213	0.486011	NA	0.766321
Bicyclus_tanzanicus-Male-WSF-Paratype-(ABRI-17-0628)-mod.jpg	ABRI	Bicyclus	tanzanicus		KA838_Bic_tanzanicus	11.595	0.6646	0	3.1648	0	2.2066	1.2452	7.3164	3.188	0	0	0.564307	0.435733	NA	0.772157
Bicyclus_tanzanicus-Male-WSF-(ABRI-17-0629)-mod.jpg	ABRI	Bicyclus	tanzanicus		KA838_Bic_tanzanicus	11.6067	0.3707	0	2.3716	0	1.8346	1.1967	7.4915	3.6362	0	0	0.652295	0.485377	NA	0.744106
Bicyclus_technatis-Male-WSF-(ABRI-14-435)-mod.jpg	ABRI	Bicyclus	technatis		AM-98-R964_Bic_technatis	11.0954	0	0	0	0	2.621	1.5743	9.389	5.1039	NA	NA	0.600649	0.543604	NA	0.905029
Bicyclus_technatis-Male-WSF-(ABRI-17-0284)-mod.jpg	ABRI	Bicyclus	technatis		AM-98-R964_Bic_technatis	11.6388	0	0	0	0	2.2082	1.3981	8.9605	4.9211	NA	NA	0.63314	0.549199	NA	0.867421
Bicyclus_technatis-Male-WSF-(ABRI-14-431)-mod.jpg	ABRI	Bicyclus	technatis		AM-98-R964_Bic_technatis	11.6678	0	0	0	0	2.5251	1.4813	13.1092	6.6167	NA	NA	0.58663	0.504737	NA	0.860401
Bicyclus_technatis-Male-WSF-(KA-11-094)-mod.jpg	ABRI	Bicyclus	technatis		AM-98-R964_Bic_technatis	11.643	0	0	0	0	2.5624	1.504	10.4245	5.2526	NA	NA	0.58695	0.503871	NA	0.858456
Bicyclus_technatis-Male-WSF-(KA-11-092)-mod.jpg	ABRI	Bicyclus	technatis		AM-98-R964_Bic_technatis	12.4272	1.2023	0.5034	4.5947	1.5479	3.3229	1.8515	14.7616	8.3056	0.418697	0.336888	0.557194	0.562649	0.80461	1.00979
Bicyclus_trilophus-Male-WSF-(ABRI-17-0315)-mod.jpg	ABRI	Bicyclus	trilophus		AM-98-R036_Bic_trilophus	12.2214	6.4259	2.4734	14.9334	5.4556	4.5105	2.4595	17.1832	9.2065	0.384911	0.365329	0.545283	0.535785	0.949125	0.982581
Bicyclus_trilophus-Male-WSF-Holotype_(schoutedeni)-(RMCA_ENT_00020150)-mod.jpg	RMCA	Bicyclus	trilophus		AM-98-R036_Bic_trilophus	12.4594	4.183	2.3177	15.5972	5.9092	4.3149	2.3628	20.9719	11.459	0.554076	0.378863	0.547591	0.546398	0.683774	0.997821
Bicyclus_trilophus-Male-WSF-(ABRI-14-280)-mod.jpg	ABRI	Bicyclus	trilophus		AM-98-R036_Bic_trilophus	12.2723	4.7903	1.6694	20.8128	7.6247	4.9339	2.3222	22.5217	11.9077	0.348496	0.366347	0.470662	0.528721	1.05122	1.12336
Bicyclus_trilophus-Male-WSF-(OB-TER-006)-mod.jpg	RMCA	Bicyclus	trilophus		AM-98-R036_Bic_trilophus	12.7751	3.555	1.5261	15.1002	5.4114	4.4924	2.2687	19.1074	9.0037	0.429283	0.358366	0.505008	0.471215	0.834802	0.933084
Bicyclus_trilophus-Male-WSF-(KA-11-060)-mod.jpg	ABRI	Bicyclus	trilophus		AM-98-R036_Bic_trilophus	13.9843	5.1876	2.2016	17.1726	6.3598	4.7884	2.4507	21.8179	10.9979	0.424397	0.370346	0.511799	0.504077	0.872641	0.984911
Bicyclus_uniformis-Male-WEST-Holotype_(ribbei)-(OB-VIE-0024)-mod.jpg	NHMW	Bicyclus	uniformis		AM-98-R023_Bic_uniformis	13.5014	3.2967	0	1.1032	0	4.2035	1.9031	11.1043	3.6991	0	0	0.452742	0.333123	NA	0.735791
Bicyclus_uniformis-Male-WEST-(ABRI-17-0686)-mod.jpg	ABRI	Bicyclus	uniformis		AM-98-R023_Bic_uniformis	12.3539	6.1346	1.9164	4.6789	0	4.8782	1.9694	14.7365	4.8836	0.312392	0	0.403714	0.331395	NA	0.820864
Bicyclus_uniformis-Male-WEST-(OB-ABRI-1027)-mod.jpg	ABRI	Bicyclus	uniformis		AM-98-R023_Bic_uniformis	13.1932	6.0257	1.9695	10.1181	3.3924	4.0583	1.9777	13.0591	5.3086	0.32685	0.33528	0.487322	0.406506	1.02579	0.834162
Bicyclus_uniformis-Male-WSF-(OB-ABRI-0082)-mod.jpg	ABRI	Bicyclus	uniformis		AM-98-R023_Bic_uniformis	13.5793	3.7378	1.5189	0.918	0	3.8681	2.071	11.3953	4.4327	0.406362	0	0.535405	0.388994	NA	0.726541
Bicyclus_uniformis-Male-WEST-(ABRI-17-0688)-mod.jpg	ABRI	Bicyclus	uniformis		AM-98-R023_Bic_uniformis	14.1517	3.5747	1.2087	1.2385	0	5.517	2.5962	16.0284	6.7068	0.338126	0	0.470582	0.418432	NA	0.889181
Bicyclus_uzungwensis_granti-Male-WSF-(ABRI-17-1005)-mod.jpg	ABRI	Bicyclus	uzungwensis	granti	KA1009_Bic_uzungwensis_granti	12.0315	3.0596	0	6.4603	0	3.1249	1.108	8.8508	2.9698	0	0	0.354571	0.33554	NA	0.946327
Bicyclus_uzungwensis_granti-Male-WSF-(ABRI-14-553)-mod.jpg	ABRI	Bicyclus	uzungwensis	granti	KA1009_Bic_uzungwensis_granti	11.7443	2.2911	0	4.689	0	3.3314	1.1051	10.7821	3.9259	0	0	0.331722	0.364113	NA	1.09764
Bicyclus_uzungwensis_granti-Male-WSF-(KAP-ABRI-12-626)-mod.jpg	ABRI	Bicyclus	uzungwensis	granti	KA1009_Bic_uzungwensis_granti	12.3132	2.4331	0	3.9118	0	4.2376	1.6598	9.8023	3.9544	0	0	0.391684	0.403416	NA	1.02995
Bicyclus_uzungwensis_granti-Male-WSF-(ABRI-17-1004)-mod.jpg	ABRI	Bicyclus	uzungwensis	granti	KA1009_Bic_uzungwensis_granti	12.338	3.5424	0	8.1952	0	3.1928	0.9987	10.5314	2.9024	0	0	0.312798	0.275595	NA	0.881065
Bicyclus_uzungwensis_granti-Male-WSF-(ABRI-14-732)-mod.jpg	ABRI	Bicyclus	uzungwensis	granti	KA1009_Bic_uzungwensis_granti	12.1538	2.2351	0	5.1732	0	3.1888	1.0243	8.1968	2.5477	0	0	0.321218	0.310816	NA	0.967618
Bicyclus_vandeweghei-Male-WSF-Holotype-(OB-ABRI-0068)-mod.jpg	ABRI	Bicyclus	vandeweghei		KA833_Bic_vandeweghei	11.6557	4.3272	1.9666	0	0	4.7605	3.1361	15.7843	10.0872	0.454474	NA	0.658775	0.639065	NA	0.970081
Bicyclus_vulgaris-Male-WSF-(ABRI-17-0834)-mod.jpg	ABRI	Bicyclus	vulgaris		PM12-18_Bic_vulgaris	11.809	0.7893	0.3648	0	0	1.7366	0.9228	5.5252	2.0275	0.462182	NA	0.531383	0.366955	NA	0.690566
Bicyclus_vulgaris-Male-WSF-(ABRI-17-0836)-mod.jpg	ABRI	Bicyclus	vulgaris		PM12-18_Bic_vulgaris	11.8197	1.49063	0.664825	0	0	1.7065	0.894	4.9747	1.9879	0.446004	NA	0.523879	0.399602	NA	0.762775
Bicyclus_vulgaris-Male-WSF-(ABRI-17-0833)-mod.jpg	ABRI	Bicyclus	vulgaris		PM12-18_Bic_vulgaris	11.4161	0	0	0	0	1.7419	0.9206	4.2507	1.9106	NA	NA	0.528503	0.449479	NA	0.850475
Bicyclus_vulgaris-Male-WSF-(ABRI-17-0835)-mod.jpg	ABRI	Bicyclus	vulgaris		PM12-18_Bic_vulgaris	12.0547	0	0	0	0	1.5231	0.7759	4.697	1.8109	NA	NA	0.509422	0.385544	NA	0.756827
Bicyclus_vulgaris-Male-WSF-(ABRI-17-0837)-mod.jpg	ABRI	Bicyclus	vulgaris		PM12-18_Bic_vulgaris	12.0988	0	0	0	0	1.3771	0.8018	4.786	1.7507	NA	NA	0.582238	0.365796	NA	0.628259
Bicyclus_wakaensis-Male-INT-(ABRI-14-078)-mod.jpg	ABRI	Bicyclus	wakaensis		KA708_Bic_wakaensis	17.3585	0	0	0	0	1.0571	0.6169	1.1549	0.7299	NA	NA	0.583578	0.632003	NA	1.08298
Bicyclus_wakaensis-Male-INT-(ABRI-14-077)-mod.jpg	ABRI	Bicyclus	wakaensis		KA708_Bic_wakaensis	17.5696	0	0	0	0	1.1346	0.6741	2.1941	1.3886	NA	NA	0.59413	0.632879	NA	1.06522
Bicyclus_wakaensis-Male-INT-Holotype-(OB-ABRI-1056)-mod.jpg	ABRI	Bicyclus	wakaensis		KA708_Bic_wakaensis	17.5704	0	0	0	0	0.9294	0.5894	1.4701	0.9342	NA	NA	0.634173	0.635467	NA	1.00204
Bicyclus_xeneas_occidentalis-Male-WSF-(ABRI-2016-02513)-mod.jpg	ABRI	Bicyclus	xeneas	occidentalis	KA603_Bic_xeneas_occidentalis	15.13	4.8892	2.0995	0	0	5.9454	3.593	14.3813	7.3575	0.429416	NA	0.604333	0.511602	NA	0.846557
Bicyclus_xeneas_occidentalis-Male-WSF-(ABRI-17-1738)-mod.jpg	ABRI	Bicyclus	xeneas	occidentalis	KA603_Bic_xeneas_occidentalis	14.0192	6.4787	2.7447	0	0	6.0105	3.9955	14.0075	7.1625	0.42365	NA	0.664753	0.511333	NA	0.769207
Bicyclus_xeneas_occidentalis-Male-WSF-(ABRI-17-1735)-mod.jpg	ABRI	Bicyclus	xeneas	occidentalis	KA603_Bic_xeneas_occidentalis	15.2482	4.8111	2.0809	0	0	4.2182	2.7332	11.6756	5.913	0.432521	NA	0.647954	0.506441	NA	0.7816
Bicyclus_xeneas_occidentalis-Male-WSF-(ABRI-17-1736)-mod.jpg	ABRI	Bicyclus	xeneas	occidentalis	KA603_Bic_xeneas_occidentalis	15.2742	4.2675	1.8544	0	0	5.0096	3.1608	10.8834	5.6667	0.43454	NA	0.630949	0.520674	NA	0.825224
Bicyclus_xeneas_occidentalis-Male-WSF-(ABRI-17-1737)-mod.jpg	ABRI	Bicyclus	xeneas	occidentalis	KA603_Bic_xeneas_occidentalis	15.4107	5.8794	2.3069	0	0	5.8247	3.325	15.9202	7.6948	0.39237	NA	0.570845	0.483336	NA	0.846702
Bicyclus_xeneas_xeneas-Male-WSF-(ABRI-17-1724)-mod.jpg	ABRI	Bicyclus	xeneas	xeneas	AM-98-R038_Bic_xeneas_xeneas	16.5179	7.0915	3.0108	0	0	7.1488	4.9995	17.4694	9.9222	0.424565	NA	0.699348	0.567976	NA	0.812151
Bicyclus_xeneas_xeneas-Male-WSF-(ABRI-17-1722)-mod.jpg	ABRI	Bicyclus	xeneas	xeneas	AM-98-R038_Bic_xeneas_xeneas	16.4813	4.5486	2.0235	0	0	4.7383	2.901	15.0883	7.2589	0.444862	NA	0.612245	0.481095	NA	0.785788
Bicyclus_xeneas_xeneas-Male-WSF-Neotype-(BMNH(E)1054531)-mod.jpg	NHMUK	Bicyclus	xeneas	xeneas	AM-98-R038_Bic_xeneas_xeneas	16.8198	5.8279	2.5583	0	0	7.0238	4.718	17.899	10.092	0.438975	NA	0.671716	0.56383	NA	0.839388
Bicyclus_xeneas_xeneas-Male-WSF-(ABRI-17-1723)-mod.jpg	ABRI	Bicyclus	xeneas	xeneas	AM-98-R038_Bic_xeneas_xeneas	17.9809	4.9281	2.4563	0	0	6.4541	4.4332	15.5002	9.0261	0.498427	NA	0.686881	0.582322	NA	0.847776
Bicyclus_xeneas_xeneas-Male-WSF-(ABRI-17-1721)-mod.jpg	ABRI	Bicyclus	xeneas	xeneas	AM-98-R038_Bic_xeneas_xeneas	16.6417	5.1333	2.1742	0	0	4.983	3.1513	11.508	6.3132	0.423548	NA	0.63241	0.548592	NA	0.867463
Bicyclus_xeneoides-Male-WSF-Bikato-(ABRI-2016-00998)-mod.jpg	ABRI	Bicyclus	xeneoides		AM-97-V234_Bic_alboplaga	15.9665	3.7585	2.063	0	0	5.4048	3.673	12.3234	7.4673	0.548889	NA	0.679581	0.605945	NA	0.891645
Bicyclus_xeneoides-Male-WSF-CAR-(ABRI-2016-00992)-mod.jpg	ABRI	Bicyclus	xeneoides		AM-97-V234_Bic_alboplaga	15.5655	3.2088	1.4386	0	0	4.7138	3.1294	12.1853	6.7131	0.44833	NA	0.663881	0.550918	NA	0.829845
Bicyclus_xeneoides-Male-WSF-Gabon-(ABRI-2016-00990)-mod.jpg	ABRI	Bicyclus	xeneoides		AM-97-V234_Bic_alboplaga	16.0516	4.9963	2.8177	0	0	5.6846	4.0999	12.2773	7.5001	0.563957	NA	0.721229	0.610892	NA	0.847014
Bicyclus_xeneoides-Male-WSF-Congo-(ABRI-2016-00985)-mod.jpg	ABRI	Bicyclus	xeneoides		AM-97-V234_Bic_alboplaga	15.9971	4.3618	2.0028	0	0	6.9292	4.6725	13.6704	7.7878	0.459168	NA	0.67432	0.569683	NA	0.844826
Bicyclus_xeneoides-Male-WSF-Ebogo-(ABRI-17-1743)-mod.jpg	ABRI	Bicyclus	xeneoides		AM-97-V234_Bic_alboplaga	15.4051	4.3666	2.1168	0	0	6.8951	4.6906	14.4559	8.7668	0.484771	NA	0.68028	0.606451	NA	0.891473
Bicyclus_zinebi-Male-INT-(ABRI-17-1558)-mod.jpg	ABRI	Bicyclus	zinebi		KA214_Bic_zinebi	18.0596	0	0	0	0	1.3236	0.5472	2.4855	0.9359	NA	NA	0.413418	0.376544	NA	0.910807
Bicyclus_zinebi-Male-INT-(ABRI-17-1557)-mod.jpg	ABRI	Bicyclus	zinebi		KA214_Bic_zinebi	17.7873	0	0	0	0	1.0817	0.5825	0.8803	0.4617	NA	NA	0.538504	0.52448	NA	1.02674
Brakefieldia_decira-Male-WSF-(KA-ABRI-12-356)-mod.jpg	ABRI	Brakefieldia	decira		KA592_Bra_decira	9.3396	0.1327	0.06635	3.7785	1.638	1.5887	0.8314	6.1442	2.9277	0.5	0.433505	0.523321	0.476498	0.867011	0.910528
Brakefieldia_decira-Male-WSF-(ABRI-17-1954)-mod.jpg	ABRI	Brakefieldia	decira		KA592_Bra_decira	10.6719	0.1066	0.04718	3.8697	1.7955	2.1568	1.1301	8.7697	5.4471	0.442589	0.463989	0.523971	0.621127	1.04835	1.18542
Brakefieldia_decira-Male-WSF-(ABRI-17-1953)-mod.jpg	ABRI	Brakefieldia	decira		KA592_Bra_decira	10.8671	1.4525	0.4831	5.2897	2.2202	2.253	1.1954	6.6575	3.8039	0.332599	0.419721	0.530581	0.571371	1.26194	1.07688
Brakefieldia_decira-Male-WSF-(KA-ABRI-12-358)-mod.jpg	ABRI	Brakefieldia	decira		KA592_Bra_decira	9.8819	0.3443	0.1293	3.6037	1.707	1.8925	0.8759	7.0049	3.8187	0.375545	0.47368	0.462827	0.545147	1.26131	1.17786
Brakefieldia_decira-Male-WSF-(SZS-KW-254)-mod.jpg	ABRI	Brakefieldia	decira		KA592_Bra_decira	10.4147	0.9494	0.3605	6.153	2.8264	3.7735	1.9695	12.1624	6.837	0.379714	0.459353	0.521929	0.562142	1.20974	1.07705
Brakefieldia_eliasis-Male-WSF-(KAP-ABRI-12-076)-mod.jpg	ABRI	Brakefieldia	eliasis		KA3090_Bra_eliasis	10.9023	3.0804	0.9044	6.339	2.5074	1.6345	0.9686	3.1883	1.7547	0.293598	0.395551	0.592597	0.550356	1.34725	0.928719
Brakefieldia_eliasis-Male-WSF-(ABRI-17-1808)-mod.jpg	ABRI	Brakefieldia	eliasis		KA3090_Bra_eliasis	11.1561	2.8318	1.0033	7.7358	3.4521	1.4709	0.9004	3.7143	2.0062	0.354298	0.44625	0.612142	0.540129	1.25953	0.882358
Brakefieldia_eliasis-Male-WSF-(KAP-ABRI-12-073)-mod.jpg	ABRI	Brakefieldia	eliasis		KA3090_Bra_eliasis	11.7391	2.2879	0.7301	4.5441	1.8997	1.5274	0.8804	3.4745	1.9274	0.319114	0.418059	0.576404	0.554727	1.31006	0.962393
Brakefieldia_eliasis-Male-WSF-(KAP-ABRI-12-072)-mod.jpg	ABRI	Brakefieldia	eliasis		KA3090_Bra_eliasis	11.9451	2.4118	0.85	4.248	1.8871	1.7118	0.9652	3.7076	2.1743	0.352434	0.444233	0.563851	0.586444	1.26047	1.04007
Brakefieldia_eliasis-Male-WSF-(OB-VIE-0081)-mod.jpg	NHMW	Brakefieldia	eliasis		KA3090_Bra_eliasis	12.3388	3.0734	1.1492	4.9294	2.6977	2.6431	1.4994	4.9318	2.9157	0.373918	0.547267	0.567288	0.591204	1.4636	1.04216
Brakefieldia_peitho_gigas-Male-DSF-(KAP-ABRI-12-060)-mod.jpg	ABRI	Brakefieldia	peitho	gigas	KA1012_Bra_peitho_gigas	11.659	0.8322	0.3078	1.8592	0.7952	0.5066	0.2175	0.5138	0.19	0.369863	0.427711	0.429333	0.369794	1.1564	0.861322
Brakefieldia_peitho_gigas-Male-DSF-(KAP-ABRI-12-061)-mod.jpg	ABRI	Brakefieldia	peitho	gigas	KA1012_Bra_peitho_gigas	11.8023	0.5412	0.2388	0.7951	0.3394	0.6459	0.2752	0.4349	0.1866	0.441242	0.426865	0.426072	0.429064	0.967417	0.993027
Brakefieldia_peitho_gigas-Male-DSF-(KAP-ABRI-12-057)-mod.jpg	ABRI	Brakefieldia	peitho	gigas	KA1012_Bra_peitho_gigas	12.257	0.7067	0.3211	1.7147	0.8444	1.229	0.5532	1.5426	0.675	0.454365	0.492448	0.450122	0.437573	1.08381	0.972121
Brakefieldia_perspicua_perspicua-Male-WSF-(ABRI-17-1934)-mod.jpg	ABRI	Brakefieldia	perspicua	perspicua	AM-97-v215_Bra_perspicua	12.5999	6.1096	3.5297	31.3844	14.7261	3.7529	2.1877	17.7223	8.5928	0.57773	0.469217	0.582936	0.484858	0.812174	0.831752
Brakefieldia_perspicua_perspicua-Male-WSF-(ABRI-17-1938)-mod.jpg	ABRI	Brakefieldia	perspicua	perspicua	AM-97-v215_Bra_perspicua	12.3618	4.5531	2.3952	18.4644	9.0626	2.7041	1.3987	14.0583	7.096	0.526059	0.490815	0.517252	0.504755	0.933003	0.975841
Brakefieldia_perspicua_perspicua-Male-WSF-(ABRI-17-1937)-mod.jpg	ABRI	Brakefieldia	perspicua	perspicua	AM-97-v215_Bra_perspicua	12.2338	3.4452	1.828	24.8013	14.655	2.3343	1.209	12.6653	6.7151	0.530593	0.590896	0.517928	0.530197	1.11365	1.02369
Brakefieldia_perspicua_perspicua-Male-WSF-(ABRI-17-1936)-mod.jpg	ABRI	Brakefieldia	perspicua	perspicua	AM-97-v215_Bra_perspicua	11.8411	6.3038	2.9415	27.8849	13.4159	3.3506	1.5935	14.5846	6.7171	0.466623	0.481117	0.475586	0.460561	1.03106	0.968407
Brakefieldia_perspicua_perspicua-Male-WSF-(OB-VIE-0074)-mod.jpg	NHMW	Brakefieldia	perspicua	perspicua	AM-97-v215_Bra_perspicua	13.8914	4.2443	1.9007	16.1387	6.6839	3.7076	1.623	14.0096	6.5125	0.447824	0.414154	0.437749	0.46486	0.924813	1.06193
Brakefieldia_phaea_ignota-Male-WSF-(ABRI-17-1863)-mod.jpg	ABRI	Brakefieldia	phaea	ignota	KA1002_Bra_phaea	11.368	3.422	1.9388	21.3476	9.8204	1.7296	0.871	7.3375	3.1052	0.566569	0.460024	0.503585	0.423196	0.811946	0.840367
Brakefieldia_phaea_ignota-Male-WSF-(OB-TER-056)-mod.jpg	RMCA	Brakefieldia	phaea	ignota	KA1002_Bra_phaea	11.792	3.0561	2.0406	18.9315	8.5192	1.8051	1.0465	7.042	3.154	0.667714	0.450001	0.579746	0.447884	0.673943	0.772552
Brakefieldia_phaea_ignota-Male-WSF-(NHMUK010614926)-mod.jpg	NHMUK	Brakefieldia	phaea	ignota	KA1002_Bra_phaea	11.8295	3.2251	1.981	21.9053	10.7027	1.4499	0.8458	8.9491	3.5211	0.614245	0.48859	0.583351	0.393459	0.795432	0.67448
Brakefieldia_phaea_ignota-Male-WSF-(ABRI-17-1866)-mod.jpg	ABRI	Brakefieldia	phaea	ignota	KA1002_Bra_phaea	11.9358	3.451	1.9756	20.3265	8.2667	2.1683	1.1062	8.8897	3.6547	0.572472	0.406696	0.510169	0.411116	0.710421	0.805843
Brakefieldia_phaea_ignota-Male-WSF-(NHMUK010614927)-mod.jpg	NHMUK	Brakefieldia	phaea	ignota	KA1002_Bra_phaea	12.5846	2.7907	1.6286	19.7925	8.568	2.4917	1.5098	10.5188	5.6254	0.583581	0.432891	0.605932	0.534795	0.741784	0.882599
Brakefieldia_simonsii-Male-WSF-(ABRI-17-1910)-mod.jpg	ABRI	Brakefieldia	simonsii		KA772_Bra_simonsii	12.9068	2.9037	1.2798	9.7512	4.0208	5.9361	3.2221	11.921	5.6846	0.440748	0.412339	0.542797	0.476856	0.935544	0.878515
Brakefieldia_simonsii-Male-WSF-(ABRI-17-1908)-mod.jpg	ABRI	Brakefieldia	simonsii		KA772_Bra_simonsii	12.0724	2.7198	1.3288	9.7911	4.479	4.6555	2.6346	12.0969	5.6755	0.488565	0.457456	0.565911	0.46917	0.936326	0.829052
Brakefieldia_simonsii-Male-WSF-(OB-VIE-0075)-mod.jpg	NHMW	Brakefieldia	simonsii		KA772_Bra_simonsii	13.4428	3.6978	1.2623	10.4128	3.1649	5.3571	2.6221	13.7055	6.1975	0.341365	0.303943	0.489463	0.452191	0.890376	0.923851
Brakefieldia_simonsii-Male-WSF-(ABRI-17-1909)-mod.jpg	ABRI	Brakefieldia	simonsii		KA772_Bra_simonsii	14.148	3.0098	1.5911	12.0612	5.4943	4.7381	2.9781	14.7941	8.0756	0.52864	0.455535	0.628543	0.545866	0.861712	0.868463
Brakefieldia_simonsii-Male-WSF-(ABRI-17-1907)-mod.jpg	ABRI	Brakefieldia	simonsii		KA772_Bra_simonsii	14.4121	3.281	1.554	9.579	3.9144	5.4019	2.9373	12.5192	6.2159	0.473636	0.408644	0.543753	0.496509	0.86278	0.913115
Brakefieldia_teratia-Male-WSF-(ABRI-17-1885)-mod.jpg	ABRI	Brakefieldia	teratia		KA265_Bra_teratia	13.6339	4.6661	1.7749	14.5796	4.2521	5.1149	2.3913	15.6907	6.4736	0.380382	0.291647	0.467516	0.412576	0.766722	0.882484
Brakefieldia_teratia-Male-WSF-(ABRI-17-1886)-mod.jpg	ABRI	Brakefieldia	teratia		KA265_Bra_teratia	13.2802	2.8334	1.1155	10.1485	3.4926	4.7096	2.2735	11.7752	4.6799	0.393697	0.344149	0.482737	0.397437	0.874149	0.823299
Brakefieldia_teratia-Male-WSF-(ABRI-17-1887)-mod.jpg	ABRI	Brakefieldia	teratia		KA265_Bra_teratia	12.9436	3.2008	1.3379	12.5379	4.3336	4.1516	2.1632	13.3376	6.4028	0.417989	0.34564	0.521052	0.480056	0.826911	0.921321
Brakefieldia_teratia-Male-WSF-(ABRI-17-1888)-mod.jpg	ABRI	Brakefieldia	teratia		KA265_Bra_teratia	12.1631	3.7695	1.9098	15.0669	6.0307	3.9944	2.24	12.5997	6.0536	0.506645	0.400262	0.560785	0.480456	0.790023	0.856756
Brakefieldia_teratia-Male-WSF-(ABRI-17-2036)-mod.jpg	ABRI	Brakefieldia	teratia		KA265_Bra_teratia	13.1821	2.6388	1.056	13.0055	4.3136	3.2664	1.6066	13.2118	5.639	0.400182	0.331675	0.491856	0.426815	0.828811	0.867764
Culapa_bisaya_bisaya-Male-WSF-(OB-BER-0409)-mod.jpg	MNHB	Culapa	bisaya	bisaya	KA3003_Cul_bisaya	14.2128	0	0	8.0668	3.6237	1.95	1.0776	10.1213	4.2739	NA	0.449212	0.552615	0.422268	NA	0.764126
Culapa_bisaya_bisaya-Male-WSF-(NHMUK010248421)-mod.jpg	NHMUK	Culapa	bisaya	bisaya	KA3003_Cul_bisaya	14.0103	0	0	5.7736	2.1603	0.9111	0.4517	6.9959	2.0534	NA	0.374169	0.495774	0.293515	NA	0.592033
Culapa_bisaya_bisaya-Male-WSF-(OB-BER-0408)-mod.jpg	MNHB	Culapa	bisaya	bisaya	KA3003_Cul_bisaya	14.7129	0.5465	0.2563	7.8616	2.4725	1.5069	0.8279	6.5722	2.2706	0.468984	0.314503	0.549406	0.345486	0.670605	0.628835
Culapa_bisaya_bisaya-Male-WSF-(NHMUK010248422)-mod.jpg	NHMUK	Culapa	bisaya	bisaya	KA3003_Cul_bisaya	15.1291	0.09167	0.04077	9.1623	4.2785	1.877	0.9865	6.529	2.3979	0.444747	0.466968	0.525573	0.367269	1.04996	0.698798
Culapa_bisaya_bisaya-Male-WSF-(NHMUK010248423)-mod.jpg	NHMUK	Culapa	bisaya	bisaya	KA3003_Cul_bisaya	14.7674	0	0	10.8173	4.5745	2.0638	1.1778	11.6503	3.919	NA	0.422887	0.570695	0.336386	NA	0.589433
Culapa_kina-Male-WSF-(NHMUK010248415)-mod.jpg	NHMUK	Culapa	kina		UK5-16_Cul_kina/amoena	14.3865	0	0	10.6995	7.0873	3.3842	1.2325	7.5357	2.3702	NA	0.662395	0.364192	0.31453	NA	0.863636
Culapa_kina-Male-WSFSyntype-(OB-BER-0403)-mod.jpg	MNHB	Culapa	kina		UK5-16_Cul_kina/amoena	15.4379	0	0	8.9328	5.7336	2.1051	1.113	6.7971	2.5826	NA	0.641859	0.528716	0.379956	NA	0.718639
Culapa_kina-Male-WSF-Syntype-(OB-BER-0404)-mod.jpg	MNHB	Culapa	kina		UK5-16_Cul_kina/amoena	15.4444	0	0	4.2408	2.9916	2.294	1.2148	6.7369	2.3943	NA	0.705433	0.529555	0.355401	NA	0.671131
Culapa_kina-Male-WSF-(OB-BER-1129)-mod.jpg	MNHB	Culapa	kina		UK5-16_Cul_kina/amoena	15.1126	2.9879	1.9444	16.5325	7.0723	4.0991	1.5887	7.6029	2.8174	0.650758	0.427782	0.387573	0.370569	0.657359	0.956128
Culapa_kina-Male-WSF-Syntype-(OB-BER-0405)-mod.jpg	MNHB	Culapa	kina		UK5-16_Cul_kina/amoena	15.2209	0	0	11.3316	5.6782	3.3985	1.3238	8.2461	2.6764	NA	0.501094	0.389525	0.324566	NA	0.833235
Culapa_mnasicles_perna-Male-INT-(NHMUK010248414)-mod.jpg	NHMUK	Culapa	mnasicles	perna	KA257_Cul_mnasicles	15.2884	0	0	45.1179	25.4006	1.0256	0.5214	3.8998	1.2474	NA	0.562983	0.508385	0.319863	NA	0.629173
Culapa_mnasicles_perna-Male-WSF-(OB-OXF-0131)-mod.jpg	OUMNH	Culapa	mnasicles	perna	KA257_Cul_mnasicles	15.4651	1.58176	0.831382	36.5627	16.1781	0.7493	0.3461	2.6074	0.7235	0.525606	0.442476	0.461898	0.277479	0.841838	0.600738
Culapa_mnasicles_perna-Male-INT-(OB-BER-1148)-mod.jpg	MNHB	Culapa	mnasicles	perna	KA257_Cul_mnasicles	15.8308	1.368	0.7908	34.6809	16.2551	1.0478	0.4355	1.3665	0.5527	0.57807	0.468705	0.415633	0.404464	0.810809	0.973128
Culapa_mnasicles_perna-Male-INT-(BMNH(E)1203138)-mod.jpg	NHMUK	Culapa	mnasicles	perna	KA257_Cul_mnasicles	15.758	1.659	0.9209	49.9069	28.2209	1.6263	0.7549	6.6172	1.9183	0.555093	0.565471	0.464183	0.289896	1.0187	0.62453
Culapa_tagala_venostes-Male-WSF-(NHMUK010430205)-mod.jpg	NHMUK	Culapa	tagala	venostes	KA253_Cul_tagala_venostes	16.037	0	0	8.7276	3.1664	3.5638	1.4984	11.909	3.6858	NA	0.362803	0.42045	0.309497	NA	0.736109
Culapa_tagala_venostes-Male-WSF-(NHMUK010430206)-mod.jpg	NHMUK	Culapa	tagala	venostes	KA253_Cul_tagala_venostes	16.5215	0	0	11.7931	3.7439	5.3049	2.2973	15.7336	5.3136	NA	0.317465	0.433052	0.337723	NA	0.779866
tagala venostes PHP 1-10.jpg	OBRES	Culapa	tagala	venostes	KA253_Cul_tagala_venostes	15.2426	0	0	6.7902	2.4838	3.2477	1.4213	10.7747	3.4559	NA	0.365792	0.437633	0.320742	NA	0.732902
tagala venostes PHP 1-11.jpg	OBRES	Culapa	tagala	venostes	KA253_Cul_tagala_venostes	15.7472	0	0	8.9739	3.4817	4.425	2.0628	10.8016	3.4324	NA	0.387981	0.466169	0.317768	NA	0.681657
Culapa_tagala_venostes-Male-WSF-(NHMUK010430207)-mod.jpg	NHMUK	Culapa	tagala	venostes	KA253_Cul_tagala_venostes	15.5893	0	0	12.1595	3.9672	3.8622	1.6303	11.3313	3.2941	NA	0.326263	0.422117	0.290708	NA	0.688691
Hallelesis_asochis_asochis-Male-WSF-(ABRI-14-624).jpg	ABRI	Hallelesis	asochis	asochis	KA739_Hal_asochis_asochis	13.6387	0	0	0	0	3.632	1.8531	8.4772	4.4445	NA	NA	0.510215	0.524289	NA	1.02758
Hallelesis_asochis_asochis-Male-WSF-(ABRI-17-1778).jpg	ABRI	Hallelesis	asochis	asochis	KA739_Hal_asochis_asochis	14.3583	0	0	0	0	2.819	1.5184	6.8552	3.5022	NA	NA	0.538631	0.510882	NA	0.948483
Hallelesis_asochis_asochis-Male-WSF-(ABRI-17-1780).jpg	ABRI	Hallelesis	asochis	asochis	KA739_Hal_asochis_asochis	14.9181	0	0	0	0	4.9465	2.2621	10.5476	4.9955	NA	NA	0.457313	0.473615	NA	1.03565
Hallelesis_asochis_asochis-Male-WSF-Syntype-(BMNH(E)1054573).jpg	NHMUK	Hallelesis	asochis	asochis	KA739_Hal_asochis_asochis	15.579	0	0	0	0	3.7902	2.0161	7.4483	4.3685	NA	NA	0.531924	0.58651	NA	1.10262
Hallelesis_asochis_asochis-Male-WSF-(ABRI-17-1779).jpg	ABRI	Hallelesis	asochis	asochis	KA739_Hal_asochis_asochis	15.2549	0	0	0	0	4.6187	2.4393	12.4819	6.6247	NA	NA	0.528136	0.530745	NA	1.00494
Hallelesis_halyma-Male-WSF-(ABRI-14-608)-mod.jpg	ABRI	Hallelesis	halyma		CP10-05_Hal_halyma	13.0296	0	0	0	0	2.3423	1.5016	5.5487	3.2733	NA	NA	0.641079	0.589922	NA	0.920201
Hallelesis_halyma-Male-WSF-(ABRI-17-1770)-mod.jpg	ABRI	Hallelesis	halyma		CP10-05_Hal_halyma	13.5893	0	0	0	0	2.452	1.4533	4.4783	2.8443	NA	NA	0.5927	0.635129	NA	1.07159
Hallelesis_halyma-Male-WSF-(ABRI-14-611)-mod.jpg	ABRI	Hallelesis	halyma		CP10-05_Hal_halyma	13.5775	0	0	0	0	2.0332	1.1229	5.4114	3.0142	NA	NA	0.552282	0.557009	NA	1.00856
Hallelesis_halyma-Male-WSF-(ABRI-17-1771)-mod.jpg	ABRI	Hallelesis	halyma		CP10-05_Hal_halyma	13.5366	0	0	4.1135	1.8163	2.3047	1.4214	5.1897	3.0129	NA	0.441546	0.61674	0.580554	NA	0.941327
Hallelesis_halyma-Male-WSF-(ABRI-17-1769)-mod.jpg	ABRI	Hallelesis	halyma		CP10-05_Hal_halyma	13.9502	0	0	5.4538	2.3945	1.8794	1.1903	4.5198	2.6646	NA	0.439052	0.63334	0.589539	NA	0.930841
Heteropsis_alaokola-Male-WSF-Paralectotype-(NHMUK010429342)-mod.jpg	NHMUK	Heteropsis	alaokola		KA537_Het_alaokola	11.6141	0	0	9.4226	4.154	3.6384	1.2961	10.2343	5.6766	NA	0.440855	0.356228	0.554664	NA	1.55705
Heteropsis_alaokola-Male-WSF-Paralectotype-(NHMUK010429338)-mod.jpg	NHMUK	Heteropsis	alaokola		KA537_Het_alaokola	12.1905	0	0	7.9021	3.6509	3.964	1.4267	10.6883	5.8034	NA	0.462016	0.359914	0.542968	NA	1.5086
Heteropsis_alaokola-Male-WSF-Paralectotype-(NHMUK010429340)-mod.jpg	NHMUK	Heteropsis	alaokola		KA537_Het_alaokola	12.8712	0	0	6.2194	2.7252	3.1521	1.3145	8.5203	4.6251	NA	0.438177	0.417024	0.542833	NA	1.30168
Heteropsis_alaokola-Male-WSF-Paralectotype-(NHMUK010429343)-mod.jpg	NHMUK	Heteropsis	alaokola		KA537_Het_alaokola	13.3337	0	0	11.9298	5.243	3.1513	1.1813	10.3944	5.9409	NA	0.439488	0.374861	0.571548	NA	1.52469
Heteropsis_alaokola-Male-WSF-Paralectotype-(NHMUK010429341)-mod.jpg	NHMUK	Heteropsis	alaokola		KA537_Het_alaokola	12.8597	0	0	9.8828	4.1878	3.0817	1.2511	10.4224	6.0912	NA	0.423746	0.405977	0.584434	NA	1.43957
Heteropsis_andasibe-Male-WSF-(ABRI-2018-4003)-mod.jpg	ABRI	Heteropsis	andasibe		KA3036_Het_andasibe	10.4074	1.1618	0.5196	15.2548	11.067	0.5721	0.2326	17.26	14.2713	0.447237	0.725477	0.406572	0.826842	1.62213	2.03369
Heteropsis_andasibe-Male-WSF-(ABRI-2018-4004)-mod.jpg	ABRI	Heteropsis	andasibe		KA3036_Het_andasibe	10.5492	2.1928	0.756	17.3261	13.1676	0.4911	0.2358	17.0471	13.9654	0.344765	0.759986	0.480147	0.819224	2.20436	1.7062
Heteropsis_andasibe-Male-WSF-(KAP-ABRI-12-162)-mod.jpg	ABRI	Heteropsis	andasibe		KA3036_Het_andasibe	10.8553	3.1521	1.3374	19.3501	14.778	1.1498	0.558	21.338	17.9093	0.424289	0.763717	0.485302	0.839315	1.79999	1.72947
Heteropsis_andasibe-Male-WSF-Lectotype_(antsianakana)-(NHMUK010429544)-mod.jpg	NHMUK	Heteropsis	andasibe		KA3036_Het_andasibe	10.1848	1.6148	0.518	16.7657	11.9594	0.6499	0.199	17.3924	13.3447	0.320783	0.713325	0.306201	0.767272	2.2237	2.50578
Heteropsis_andasibe-Male-WSF-Paralectotype_(antsianakana)-(NHMUK010429545)-mod.jpg	NHMUK	Heteropsis	andasibe		KA3036_Het_andasibe	9.6898	2.1693	0.7325	16.5722	10.9241	0.5452	0.1881	16.2908	12.7689	0.337667	0.659182	0.345011	0.78381	1.95217	2.27184
Heteropsis_andravahana-Male-WSF-Paralectotype_(undulosa)-(NHMUK010429453)-mod.jpg	NHMUK	Heteropsis	andravahana		KA519_Het_andravahana	12.0051	0.08767	0	9.7333	5.587	2.1978	0.9816	11.8773	6.1925	0	0.574009	0.446628	0.521373	NA	1.16735
Heteropsis_andravahana-Male-WSF-Paralectotype_(undulosa)-(NHMUK010429452)-mod.jpg	NHMUK	Heteropsis	andravahana		KA519_Het_andravahana	11.1395	0.01785	0	10.5202	5.8461	1.7606	0.7624	13.187	8.5457	0	0.555702	0.433034	0.64804	NA	1.49651
Heteropsis_andravahana-Male-WSF-(ABRI-2018-4064)-mod.jpg	ABRI	Heteropsis	andravahana		KA519_Het_andravahana	10.9503	0	0	8.6445	4.3621	2.3191	0.8538	11.8107	6.084	NA	0.50461	0.36816	0.515126	NA	1.39919
Heteropsis_andravahana-Male-WSF-(ABRI-2018-4065)-mod.jpg	ABRI	Heteropsis	andravahana		KA519_Het_andravahana	11.1191	0	0	10.3339	5.5185	2.1672	0.8796	10.8661	6.2285	NA	0.534019	0.405869	0.573205	NA	1.41229
Heteropsis_andravahana-Male-WSF-(ABRI-2018-4066)-mod.jpg	ABRI	Heteropsis	andravahana		KA519_Het_andravahana	11.6152	0	0	10.9191	6.1221	2.2074	1.0118	12.6418	7.4547	NA	0.560678	0.458367	0.589687	NA	1.28649
Heteropsis_anganavo-Male-WSF-(NHMUK010429470)-mod.jpg	NHMUK	Heteropsis	anganavo		KA526_Het_anganavo	10.8777	0	0	0	0	0.0866	0.05542	6.6982	4.6941	NA	NA	0.639954	0.7008	NA	1.09508
Heteropsis_anganavo-Male-WSF-Lectotype_(cingulina)-(NHMUK010429467)-mod.jpg	NHMUK	Heteropsis	anganavo		KA526_Het_anganavo	11.6733	0	0	0	0	0.2086	0.13239	5.0363	2.7353	NA	NA	0.63466	0.543117	NA	0.855761
Heteropsis_anganavo-Male-WSF-(NHMUK010429469)-mod.jpg	NHMUK	Heteropsis	anganavo		KA526_Het_anganavo	11.42	0	0	0	0	0.06182	0.04583	5.4932	3.1016	NA	NA	0.741346	0.564625	NA	0.761622
Heteropsis_anganavo-Male-WSF-Paralectotype_(cingulina)-(NHMUK010429468)-mod.jpg	NHMUK	Heteropsis	anganavo		KA526_Het_anganavo	11.6637	0	0	0.9601	0	0.348	0.211	5.1098	3.0742	NA	0	0.606322	0.601628	NA	0.992259
Heteropsis_anganavo-Male-WSF-(ABRI-2018-4031)-mod.jpg	ABRI	Heteropsis	anganavo		KA526_Het_anganavo	12.7816	0	0	1.6713	0	1.6657	1.0118	12.7974	9.0194	NA	0	0.607432	0.704784	NA	1.16027
Heteropsis_angulifascia-Male-WSF-(NHMUK010429502)-mod.jpg	NHMUK	Heteropsis	angulifascia		KA548_Het_angulifascia	8.8143	1.3907	0.5476	6.8887	3.5264	2.536	1.2458	11.4312	7.9826	0.393758	0.511911	0.491246	0.698317	1.30006	1.42152
Heteropsis_angulifascia-Male-WSF-(NHMUK010429503)-mod.jpg	NHMUK	Heteropsis	angulifascia		KA548_Het_angulifascia	9.2121	1.1381	0.3736	6.7342	3.2363	2.4294	0.9676	11.3521	7.8163	0.328266	0.480577	0.398288	0.688533	1.46398	1.72873
Heteropsis_angulifascia-Male-INT-(ABRI-2018-4085)-mod.jpg	ABRI	Heteropsis	angulifascia		KA548_Het_angulifascia	9.4955	0.837	0.3875	6.4531	3.2547	1.3004	0.5647	8.4897	5.5556	0.462963	0.504362	0.434251	0.654393	1.08942	1.50695
Heteropsis_angulifascia-Male-INT-(NHMUK010429504)-mod.jpg	NHMUK	Heteropsis	angulifascia		KA548_Het_angulifascia	8.7947	1.0049	0.4648	7.7545	3.9381	1.4064	0.6251	9.992	6.8661	0.462534	0.507847	0.444468	0.68716	1.09797	1.54603
Heteropsis_angulifascia-Male-INT-(NHMUK010429505)-mod.jpg	NHMUK	Heteropsis	angulifascia		KA548_Het_angulifascia	9.1693	1.1751	0.4727	7.2128	3.8342	1.8538	0.7149	10.7549	6.9559	0.402264	0.531583	0.38564	0.646766	1.32148	1.67712
Heteropsis_ankaratra-Male-WSF-(NHMUK010429708)-mod.jpg	NHMUK	Heteropsis	ankaratra		KA534_Het_ankaratra	10.3877	1.1924	0.3967	4.4953	0	1.6899	1.0064	8.5877	4.6176	0.33269	0	0.595538	0.537699	NA	0.90288
Heteropsis_ankaratra-Male-WSF-(NHMUK010429706)-mod.jpg	NHMUK	Heteropsis	ankaratra		KA534_Het_ankaratra	11.56	0.8612	0	3.4793	0	1.9828	0.8807	7.3465	3.5642	0	0	0.44417	0.485156	NA	1.09228
Heteropsis_ankaratra-Male-WSF-(NHMUK010429704)-mod.jpg	NHMUK	Heteropsis	ankaratra		KA534_Het_ankaratra	11.5579	1.0118	0.4336	7.6247	3.0926	0.8865	0.4833	8.0479	3.3346	0.428543	0.405603	0.545178	0.414344	0.946469	0.760017
Heteropsis_ankaratra-Male-WSF-(NHMUK010429707)-mod.jpg	NHMUK	Heteropsis	ankaratra		KA534_Het_ankaratra	11.2091	1.8821	0.6177	5.6787	0	1.6239	0.7302	9.9398	4.7018	0.328197	0	0.449658	0.473028	NA	1.05197
Heteropsis_ankaratra-Male-WSF-(NHMUK010429705)-mod.jpg	NHMUK	Heteropsis	ankaratra		KA534_Het_ankaratra	11.3948	0.7045	0	4.5265	0	1.1514	0.5215	7.8981	3.9037	0	0	0.452927	0.494258	NA	1.09125
Heteropsis_ankoma-Male-WSF-(NHMUK010429332)-mod.jpg	NHMUK	Heteropsis	ankoma		KA759_Het_ankoma	12.1983	0.02265	0	0.05969	0	3.0982	1.3821	6.3697	3.2739	0	0	0.446098	0.51398	NA	1.15217
Heteropsis_ankoma-Male-WSF-(NHMUK010429334)-mod.jpg	NHMUK	Heteropsis	ankoma		KA759_Het_ankoma	12.3448	0	0	0	0	3.3913	1.5561	5.3645	2.4451	NA	NA	0.458851	0.455793	NA	0.993336
Heteropsis_ankoma-Male-WSF-(NHMUK010429333)-mod.jpg	NHMUK	Heteropsis	ankoma		KA759_Het_ankoma	12.7784	0	0	0.01172	0	2.715	0.9718	5.4477	2.1816	NA	0	0.357937	0.400463	NA	1.11881
Heteropsis_ankova-Male-WSF-(NHMUK010429582)-mod.jpg	NHMUK	Heteropsis	ankova		KA551_Het_ankova	9.6707	2.003	0.8774	17.6781	12.6288	1.7288	0.6365	17.1417	13.4764	0.438043	0.714375	0.368174	0.786176	1.63083	2.13534
Heteropsis_ankova-Male-WSF-(NHMUK010429583)-mod.jpg	NHMUK	Heteropsis	ankova		KA551_Het_ankova	9.3511	1.7403	0.6491	18.0303	12.658	0.818591	0.251791	18.0508	14.1212	0.372982	0.70204	0.307591	0.782303	1.88224	2.54332
Heteropsis_ankova-Male-WSF-(ABRI-2018-4005)-mod.jpg	ABRI	Heteropsis	ankova		KA551_Het_ankova	10.5053	1.7611	0.7304	18.6834	14.7794	0.7826	0.2968	20.7113	16.9514	0.414741	0.791044	0.379249	0.818461	1.90732	2.15811
Heteropsis_ankova-Male-WSF-(NHMUK010429580)-mod.jpg	NHMUK	Heteropsis	ankova		KA551_Het_ankova	9.6638	1.4459	0.5682	16.5205	11.8725	1.0352	0.4607	16.9693	12.9267	0.392973	0.718653	0.445035	0.76177	1.82876	1.71171
Heteropsis_ankova-Male-WSF-(NHMUK010429581)-mod.jpg	NHMUK	Heteropsis	ankova		KA551_Het_ankova	10.1677	2.9399	1.0645	17.6978	11.9916	1.4099	0.5188	18.4761	14.7615	0.362087	0.677576	0.367969	0.798951	1.87131	2.17124
Heteropsis_antahala-Male-WSF-(NHMUK010429353)-mod.jpg	NHMUK	Heteropsis	antahala		KA502_Het_antahala	12.3895	0.04503	0	5.0387	2.6176	3.6176	2.1645	7.6351	4.5302	0	0.519499	0.598325	0.593339	NA	0.991666
Heteropsis_antahala-Male-WSF-(NHMUK010429361)-mod.jpg	NHMUK	Heteropsis	antahala		KA502_Het_antahala	12.0646	0.0898	0	3.4649	0	2.8323	1.7723	7.6815	4.6062	0	0	0.625746	0.599649	NA	0.958294
Heteropsis_antahala-Male-WSF-(NHMUK010429352)-mod.jpg	NHMUK	Heteropsis	antahala		KA502_Het_antahala	12.3547	0.2321	0	5.085	2.3596	2.9013	1.5447	6.0736	3.4774	0	0.464031	0.532417	0.572543	NA	1.07537
Heteropsis_antahala-Male-WSF-(NHMUK010429350)-mod.jpg	NHMUK	Heteropsis	antahala		KA502_Het_antahala	13.0767	0.3691	0	3.18	0	2.8941	1.3619	4.874	2.2045	0	0	0.470578	0.452298	NA	0.961154
Heteropsis_antahala-Male-WSF-(ABRI-2018-4099)-mod.jpg	ABRI	Heteropsis	antahala		KA502_Het_antahala	13.375	0	0	3.7865	0	5.707	3.0818	9.9065	4.7887	NA	0	0.540004	0.48339	NA	0.89516
Heteropsis_avaratra-Male-WSF-(NHMUK010429639)-mod.jpg	NHMUK	Heteropsis	avaratra		KA521_Het_avaratra_25	9.9881	1.7638	0.7097	17.1803	11.5546	1.5159	0.7045	18.7573	13.9438	0.40237	0.672549	0.46474	0.74338	1.67147	1.59956
Heteropsis_avaratra-Male-WSF-(NHMUK010429638)-mod.jpg	NHMUK	Heteropsis	avaratra		KA521_Het_avaratra_25	10.6498	1.9631	0.6068	18.0748	11.6135	2.3956	1.0832	18.7218	13.8012	0.309103	0.642524	0.452162	0.737173	2.07867	1.63033
Heteropsis_avaratra-Male-WSF-(ABRI-2018-4077)-mod.jpg	ABRI	Heteropsis	avaratra		KA521_Het_avaratra_25	10.1803	1.4203	0.6369	18.2115	11.5026	1.2681	0.5084	19.6606	14.4535	0.448426	0.631612	0.400915	0.735151	1.40851	1.83368
Heteropsis_avaratra-Male-WSF-(ABRI-2018-4079)-mod.jpg	ABRI	Heteropsis	avaratra		KA521_Het_avaratra_25	9.7916	1.5839	0.6374	16.9754	11.1722	1.2172	0.5092	18.5068	13.9201	0.402424	0.658141	0.418337	0.752161	1.63544	1.79798
Heteropsis_avaratra-Male-WSF-(ABRI-2018-4080)-mod.jpg	ABRI	Heteropsis	avaratra		KA521_Het_avaratra_26	10.4275	1.4197	0.5553	18.8521	12.9013	1.6657	0.74	22.1534	16.8443	0.391139	0.684343	0.444258	0.760348	1.74962	1.7115
Heteropsis_barbarae-Male-WSF-Paratype-(BMNH(E)1717097)-mod.jpg	NHMUK	Heteropsis	barbarae		KA556_Het_barbarae_16	10.9252	1.1088	0.4485	15.1746	10.032	0.667	0.3734	16.5088	13.1065	0.404491	0.661105	0.55982	0.79391	1.63441	1.41815
Heteropsis_barbarae-Male-WSF-Holotype-(BMNH(E)1717096)-mod.jpg	NHMUK	Heteropsis	barbarae		KA556_Het_barbarae_16	11.3967	0.7512	0.2942	14.0847	9.0618	0.8407	0.4626	16.2453	13.0037	0.39164	0.643379	0.550256	0.800459	1.64278	1.4547
Heteropsis_barbarae-Male-WSF-(ABRI-2018-4328)-mod.jpg	ABRI	Heteropsis	barbarae		KA556_Het_barbarae_17	11.6664	1.1522	0.5425	18.4756	12.8267	1.1479	0.6192	22.7737	17.8693	0.470838	0.694251	0.53942	0.784646	1.4745	1.45461
Heteropsis_barbarae-Male-WSF-(ABRI-2018-4330)-mod.jpg	ABRI	Heteropsis	barbarae		KA556_Het_barbarae_18	10.6932	0.8111	0.4239	17.0766	13.2922	0.4994	0.2982	20.4786	17.6053	0.522624	0.778387	0.597117	0.859693	1.48938	1.43974
Heteropsis_bicristata-Male-WSF-(NHMUK010429411)-mod.jpg	NHMUK	Heteropsis	bicristata		KA755_Het_bicristata	9.9305	0.02745	0	17.6658	9.0898	1.2364	0.6126	10.8144	5.5836	0	0.514542	0.495471	0.516312	NA	1.04206
Heteropsis_bicristata-Male-INT-(NHMUK010429412)-mod.jpg	NHMUK	Heteropsis	bicristata		KA755_Het_bicristata	10.3109	0	0	9.4474	3.7604	0.558	0.3302	7.1014	3.4873	NA	0.398035	0.591756	0.491072	NA	0.829855
Heteropsis_bicristata-Male-INT-(NHMUK010429413)-mod.jpg	NHMUK	Heteropsis	bicristata		KA755_Het_bicristata	11.0142	0	0	7.9901	2.6469	0.4122	0.2361	7.3428	3.2581	NA	0.331272	0.57278	0.443714	NA	0.774666
Heteropsis_bicristata-Male-WSF-(ABRI-2018-4015)-mod.jpg	ABRI	Heteropsis	bicristata		KA755_Het_bicristata	10.848	0.3856	0.141	9.4338	3.9299	1.6276	0.6049	9.6502	4.2321	0.365664	0.416577	0.371652	0.43855	1.13923	1.18
Heteropsis_bicristata-Male-WSF-(KAP-ABRI-12-275)-mod.jpg	ABRI	Heteropsis	bicristata		KA755_Het_bicristata	10.7739	0.9436	0.4112	17.1214	7.6114	1.2972	0.5679	9.3861	4.0178	0.435778	0.444555	0.437789	0.428059	1.02014	0.977773
Heteropsis_borgo-Male-WSF-Paratype-(NHMUK010289170)-mod.jpg	NHMUK	Heteropsis	borgo		KA580_Het_borgo_73	9.8073	1.1189	0	11.3438	5.1572	2.1408	0.8101	12.5392	8.1633	0	0.454627	0.37841	0.651022	NA	1.72042
Heteropsis_borgo-Male-WSF-Paratype-(NHMUK010289171)-mod.jpg	NHMUK	Heteropsis	borgo		KA580_Het_borgo_73	10.1991	1.0403	0	7.9165	3.8664	1.4784	0.5516	11.8531	8.2355	0	0.488398	0.373106	0.694797	NA	1.8622
Heteropsis_comorana_comorana-Male-WSF-Paralectotype-(NHMUK010429657)-mod.jpg	NHMUK	Heteropsis	comorana	comorana	KA584_Het_comorana_comorana	11.5422	0.4088	0.1815	13.4452	8.9203	0.8324	0.2941	12.4526	7.8624	0.443982	0.663456	0.353316	0.631386	1.49433	1.78703
Heteropsis_comorana_comorana-Male-WSF-Paralectotype-(NHMUK010429658)-mod.jpg	NHMUK	Heteropsis	comorana	comorana	KA584_Het_comorana_comorana	11.3263	0.6888	0.2675	13.1747	8.7825	1.1471	0.4514	14.1359	9.3035	0.388357	0.666619	0.393514	0.658147	1.71651	1.67249
Heteropsis_comorana_comorana-Male-WSF-Lectotype-(NHMUK010429656)-mod.jpg	NHMUK	Heteropsis	comorana	comorana	KA584_Het_comorana_comorana	12.1218	0.6928	0.2824	11.6409	7.5314	0.6017	0.2252	10.3392	7.1618	0.407621	0.646977	0.374273	0.692684	1.5872	1.85075
Heteropsis_comorana_subrufa-Male-WSF-(ABRI-2018-4389)-mod.jpg	ABRI	Heteropsis	comorana	subrufa	KA585_Het_comorana_subrufa	11.9929	0.8695	0.3861	19.6688	13.2179	0.744	0.303	12.3969	7.9631	0.444048	0.672024	0.407258	0.642346	1.5134	1.57725
Heteropsis_comorana_subrufa-Male-WSF-(ABRI-2018-4390)-mod.jpg	ABRI	Heteropsis	comorana	subrufa	KA585_Het_comorana_subrufa	12.4311	1.3094	0.7104	22.5885	17.2181	0.9396	0.4147	12.4276	8.4439	0.542539	0.762251	0.441358	0.679447	1.40497	1.53945
Heteropsis_comorana_subrufa-Male-WSF-(ABRI-2018-4393)-mod.jpg	ABRI	Heteropsis	comorana	subrufa	KA585_Het_comorana_subrufa	10.7422	0.8367	0.3792	17.1675	10.793	0.7677	0.295	15.7443	9.5284	0.453209	0.628688	0.384265	0.605197	1.38719	1.57495
Heteropsis_comorensis_comorensis-Male-WSF-(NHMUK010614827)-mod.jpg	NHMUK	Heteropsis	comorensis	comorensis	KA769_Het_comorensis	10.4568	0.4658	0	2.2064	0	0.6102	0.2971	7.637	4.5372	0	0	0.48689	0.594108	NA	1.22021
Heteropsis_comorensis_comorensis-Male-WSF-(NHMUK010614828)-mod.jpg	NHMUK	Heteropsis	comorensis	comorensis	KA769_Het_comorensis	9.9543	0	0	2.8477	0	0.2462	0.1239	7.0742	3.7697	NA	0	0.503249	0.53288	NA	1.05888
Heteropsis_comorensis_comorensis-Male-WSF-(NHMUK010614829)-mod.jpg	NHMUK	Heteropsis	comorensis	comorensis	KA769_Het_comorensis	10.533	0.2958	0	2.9344	0	0.4892	0.2345	9.1508	4.688	0	0	0.479354	0.512305	NA	1.06874
Heteropsis_comorensis_comorensis-Male-WSF-(NHMUK010614830)-mod.jpg	NHMUK	Heteropsis	comorensis	comorensis	KA769_Het_comorensis	10.2586	0.3539	0	2.5402	0	0.4866	0.2353	5.8175	3.0691	0	0	0.483559	0.527563	NA	1.091
Heteropsis_cowani-Male-WSF-(KAP-ABRI-12-121)-mod.jpg	ABRI	Heteropsis	cowani		KA817_Het_cowani	11.097	0.1855	0	18.5126	14.5049	0.3493	0.1508	21.0686	17.3287	0	0.783515	0.431721	0.822489	NA	1.90514
Heteropsis_cowani-Male-WSF-(KAP-ABRI-12-124)-mod.jpg	ABRI	Heteropsis	cowani		KA817_Het_cowani	11.0081	0.1764	0	16.6671	13.0735	0.2705	0.1178	17.8606	15.0136	0	0.78439	0.43549	0.840599	NA	1.93024
Heteropsis_cowani-Male-WSF-Lectotype_(houlbertiana)-(NHMUK010429285)-mod.jpg	NHMUK	Heteropsis	cowani		KA817_Het_cowani	10.5089	0.3533	0	13.5619	8.9237	0.8082	0.231	16.3249	12.6276	0	0.657998	0.28582	0.773518	NA	2.70631
Heteropsis_erebennis-Male-WSF-(NHMUK010429461)-mod.jpg	NHMUK	Heteropsis	erebennis		KA576_Het_erebennis	11.6174	0	0	0	0	3.2027	1.1394	0	0	NA	NA	0.355762	NA	NA	NA
Heteropsis_erebennis-Male-WSF-Holotype-(NHMUK010429460)-mod.jpg	NHMUK	Heteropsis	erebennis		KA576_Het_erebennis	10.4736	0	0	0	0	4.1553	1.7326	0	0	NA	NA	0.416961	NA	NA	NA
Heteropsis_erebina-Male-WSF-Lectotype-(NHMUK010429366)-mod.jpg	NHMUK	Heteropsis	erebina		KA478_Het_erebina	11.0752	0	0	7.3143	3.3583	0.4983	0.2398	7.5397	2.937	NA	0.459142	0.481236	0.389538	NA	0.809453
Heteropsis_erebina-Male-WSF-Lectotype-(NHMUK010429365)-mod.jpg	NHMUK	Heteropsis	erebina		KA478_Het_erebina	11.6921	0	0	6.4797	3.245	0.3864	0.1996	7.7343	2.7521	NA	0.500795	0.516563	0.355831	NA	0.688842
Heteropsis_erebina-Male-WSF-(ABRI-2018-4023)-mod.jpg	ABRI	Heteropsis	erebina		KA478_Het_erebina	11.4375	0	0	2.3689	1.2313	1.1818	0.7083	7.431	3.187	NA	0.519777	0.59934	0.428879	NA	0.715586
Heteropsis_erebina-Male-WSF-(ABRI-2018-4024)-mod.jpg	ABRI	Heteropsis	erebina		KA478_Het_erebina	11.046	0	0	2.0118	0.8305	1.8834	0.7821	10.1048	3.4753	NA	0.412814	0.41526	0.343926	NA	0.828218
Heteropsis_exocellata-Male-DSF-Holotype_(antsianakana)-(NHMUK010429288)-mod.jpg	NHMUK	Heteropsis	exocellata		KA501_Het_exocellata	10.6015	0.5319	0	4.8273	2.7446	0.7834	0.3181	4.0101	1.5192	0	0.568558	0.406051	0.378843	NA	0.932996
Heteropsis_exocellata-Male-DSF-(NHMUK010429290)-mod.jpg	NHMUK	Heteropsis	exocellata		KA501_Het_exocellata	10.8743	0.6059	0	5.7099	2.4481	1.2985	0.5058	5.4317	2.1267	0	0.428747	0.389526	0.391535	NA	1.00516
Heteropsis_exocellata-Male-DSF-(NHMUK010429289)-mod.jpg	NHMUK	Heteropsis	exocellata		KA501_Het_exocellata	10.4754	0.03837	0	4.0807	1.6561	1.0899	0.4032	4.8604	1.917	0	0.405837	0.369942	0.394412	NA	1.06614
Heteropsis_exocellata-Male-DSF-(KAP-ABRI-12-236)-mod.jpg	ABRI	Heteropsis	exocellata		KA501_Het_exocellata	9.7727	0.2987	0	7.5341	5.3533	0.7906	0.2768	4.0026	1.3139	0	0.710543	0.350114	0.328262	NA	0.937585
Heteropsis_exocellata-Male-DSF-(KAP-ABRI-12-238)-mod.jpg	ABRI	Heteropsis	exocellata		KA501_Het_exocellata	10.4768	0.424	0	5.012	2.3766	0.8101	0.2641	4.6861	1.7102	0	0.474182	0.326009	0.364952	NA	1.11945
Heteropsis_fraterna-Male-WSF-(NHMUK010614883)-mod.jpg	NHMUK	Heteropsis	fraterna		KA555_Het_fraterna	10.4734	0.1556	0	17.5816	14.4056	0.5788	0.2974	8.4153	4.8705	0	0.819357	0.513822	0.578767	NA	1.1264
Heteropsis_fraterna-Male-WSF-(NHMUK010614885)-mod.jpg	NHMUK	Heteropsis	fraterna		KA555_Het_fraterna	10.9529	0.9188	0	21.1406	15.0547	1.9482	1.0787	12.3743	7.0918	0	0.712123	0.553691	0.573107	NA	1.03507
Heteropsis_fraterna-Male-WSF-(NHMUK010614886)-mod.jpg	NHMUK	Heteropsis	fraterna		KA555_Het_fraterna	10.5654	0.6486	0	18.0679	14.1934	1.4682	0.8351	8.7127	5.5681	0	0.785559	0.568792	0.639079	NA	1.12357
Heteropsis_fraterna-Male-WSF-(NHMUK010614884)-mod.jpg	NHMUK	Heteropsis	fraterna		KA555_Het_fraterna	11.5011	0.869	0	21.0076	17.0335	1.5423	0.8316	8.6362	4.9381	0	0.810826	0.539195	0.571791	NA	1.06045
Heteropsis_harveyi-Male-WSF-(NHMUK010429430)-mod.jpg	NHMUK	Heteropsis	harveyi		KA509_Het_harveyi_32	10.1103	0	0	6.3729	3.2637	1.6673	0.5183	7.77	4.2699	NA	0.512122	0.310862	0.549537	NA	1.76778
Heteropsis_harveyi-Male-WSF-(NHMUK010429429)-mod.jpg	NHMUK	Heteropsis	harveyi		KA509_Het_harveyi_32	11.2156	0	0	4.1929	1.7715	1.978	0.8783	8.3914	4.4439	NA	0.4225	0.444034	0.529578	NA	1.19265
Heteropsis_harveyi-Male-WSF-(NHMUK010429428)-mod.jpg	NHMUK	Heteropsis	harveyi		KA509_Het_harveyi_32	10.5792	0	0	8.288	3.3503	1.9692	0.6691	11.4544	6.0246	NA	0.404235	0.339783	0.525964	NA	1.54794
Heteropsis_harveyi-Male-WSF-Holotype-(NHMUK010289119)-mod.jpg	NHMUK	Heteropsis	harveyi		KA509_Het_harveyi_32	10.6423	0	0	6.7846	2.4582	2.3812	0.9822	7.1563	3.4127	NA	0.362321	0.412481	0.476881	NA	1.15613
Heteropsis_harveyi-Male-WSF-(ABRI-2018-4048)-mod.jpg	ABRI	Heteropsis	harveyi		KA509_Het_harveyi_33	10.3122	0	0	5.1687	1.9247	2.5309	1.007	9.0498	4.2078	NA	0.372376	0.397882	0.464961	NA	1.16859
Heteropsis_hazovola-Male-WSF-Paratype-(NHMUK010429633)-mod.jpg	NHMUK	Heteropsis	hazovola		KA2053_Het_hazovola_53	12.473	0	0	4.1345	0	4.3917	1.4216	9.5851	3.5853	NA	0	0.323702	0.374049	NA	1.15554
Heteropsis_hazovola-Male-WSF-Paratype-(NHMUK010289117)-mod.jpg	NHMUK	Heteropsis	hazovola		KA2053_Het_hazovola_53	13.5027	0	0	2.5845	0	4.0903	1.8298	7.9349	3.2323	NA	0	0.447351	0.407352	NA	0.910588
Heteropsis_hazovola-Male-WSF-Holotype-(NHMUK010289116)-mod.jpg	NHMUK	Heteropsis	hazovola		KA2053_Het_hazovola_53	13.5673	0	0	3.176	0	4.3251	1.3337	8.5592	3.3543	NA	0	0.308363	0.391894	NA	1.27089
Heteropsis_iboina-Male-WSF-(NHMUK010429685)-mod.jpg	NHMUK	Heteropsis	iboina		KA558_Het_iboina	12.266	2.73	0.9247	23.9646	18.3179	1.9961	1.2098	23.9113	19.6086	0.338718	0.764373	0.606082	0.820056	2.25667	1.35304
Heteropsis_iboina-Male-WSF-(NHMUK010429686)-mod.jpg	NHMUK	Heteropsis	iboina		KA558_Het_iboina	12.5695	2.3702	0.8663	28.4983	20.3007	0.8082	0.3408	22.6701	17.5582	0.365497	0.712348	0.421678	0.774509	1.94899	1.83673
Heteropsis_iboina-Male-WSF-(NHMUK010429684)-mod.jpg	NHMUK	Heteropsis	iboina		KA558_Het_iboina	13.0481	3.7116	1.1114	22.2296	15.7443	2.2613	1.3516	23.3219	18.8005	0.29944	0.708258	0.597709	0.806131	2.36528	1.3487
Heteropsis_iboina-Male-WSF-(NHMUK010429687)-mod.jpg	NHMUK	Heteropsis	iboina		KA558_Het_iboina	12.6314	3.0612	0.8897	27.575	20.403	1.0374	0.5777	24.295	20.509	0.290638	0.739909	0.556873	0.844165	2.54581	1.5159
Heteropsis_imerina-Male-WSF-Holotype-(NHMUK010289132)-mod.jpg	NHMUK	Heteropsis	imerina		KA535_Het_imerina_22	10.287	0	0	10.2449	7.2962	0.8165	0.3518	10.8394	7.5099	NA	0.712179	0.430863	0.692834	NA	1.60801
Heteropsis_imerina-Male-WSF-Paratype-(NHMUK010289134)-mod.jpg	NHMUK	Heteropsis	imerina		KA535_Het_imerina_22	10.1011	0	0	10.0528	6.6124	0.9862	0.477	10.056	6.5919	NA	0.657767	0.483675	0.655519	NA	1.35529
Heteropsis_imerina-Male-WSF-Paratype-(NHMUK010289133)-mod.jpg	NHMUK	Heteropsis	imerina		KA535_Het_imerina_22	10.7524	0	0	7.2226	4.4481	0.83	0.4098	9.4698	6.3241	NA	0.615859	0.493735	0.667818	NA	1.35258
Heteropsis_imerina-Male-WSF-(ABRI-2018-4056)-mod.jpg	ABRI	Heteropsis	imerina		KA535_Het_imerina_23	10.1043	0.1892	0.10846	14.4207	10.4588	1.0264	0.4514	13.0562	9.2177	0.573256	0.725263	0.43979	0.706002	1.26516	1.60532
Heteropsis_imerina-Male-WSF-(ABRI-2018-4057)mod.jpg	ABRI	Heteropsis	imerina		KA535_Het_imerina_24	9.9104	0	0	12.2533	8.0687	1.4483	0.59	12.4542	7.6466	NA	0.658492	0.407374	0.613978	NA	1.50716
Heteropsis_kremenae-Male-WSF-Paratype-(NHMUK010289138)-mod.jpg	NHMUK	Heteropsis	kremenae		KA552_Het_kremenae_14A	10.0874	1.05335	0.51585	11.6018	6.5759	2.2138	1.4064	18.6976	13.9654	0.489723	0.5668	0.635288	0.746909	1.15739	1.1757
Heteropsis_kremenae-Male-WSF-Holotype-(NHMUK010289135)-mod.jpg	NHMUK	Heteropsis	kremenae		KA552_Het_kremenae_14A	10.3906	0.3344	0	11.5296	6.8264	2.6666	1.5107	18.5729	14.1722	0	0.592076	0.566527	0.763058	NA	1.34691
Heteropsis_kremenae-Male-WSF-Paratype-(NHMUK010289184)-mod.jpg	NHMUK	Heteropsis	kremenae		KA552_Het_kremenae_14A	10.2355	0.2286	0	8.6328	4.9467	1.8722	1.0046	16.3049	12.4107	0	0.573012	0.536588	0.761164	NA	1.41853
Heteropsis_kremenae-Male-WSF-(ABRI-2018-4074)-mod.jpg	ABRI	Heteropsis	kremenae		KA552_Het_kremenae_14A	11.2506	0.2313	0	12.7745	7.9642	2.2621	1.3484	18.2824	13.6506	0	0.623445	0.596083	0.746653	NA	1.2526
Heteropsis_kremenae-Male-WSF-(ABRI-2018-4075)-mod.jpg	ABRI	Heteropsis	kremenae		KA552_Het_kremenae_14A	10.6878	0.8506	0.352	12.1049	7.4406	1.4152	0.7573	16.1216	12.6095	0.413826	0.614677	0.535119	0.782149	1.48535	1.46164
Heteropsis_laeta-Male-WSF-(NHMUK010429515)-mod.jpg	NHMUK	Heteropsis	laeta		KA542_Het_laeta	10.7783	2.9258	1.0099	3.923	0	1.6204	0.6598	8.6485	4.4455	0.345171	0	0.407183	0.51402	0	1.26238
Heteropsis_laetifica-Male-WSF-(NHMUK010429526)-mod.jpg	NHMUK	Heteropsis	laetifica		KA578_Het_laetifica	11.0454	1.9132	0.7335	3.859	0	1.3659	0.6038	8.7037	4.9158	0.383389	0	0.442053	0.564794	0	1.27766
Heteropsis_laetifica-Male-WSF-(NHMUK010429527)-mod.jpg	NHMUK	Heteropsis	laetifica		KA578_Het_laetifica	10.8592	2.7452	0.9481	3.5025	0	1.0078	0.4154	9.2752	5.1636	0.345366	0	0.412185	0.55671	0	1.35063
Heteropsis_lanyvary-Male-WSF-Holotype-(NHMUK010289144)-mod.jpg	NHMUK	Heteropsis	lanyvary		KA504_Het_lanyvary_68	9.2072	2.3161	0.8772	16.5394	11.5588	0.4351	0	17.3956	12.6503	0.37874	0.698865	0	0.727213	1.84523	NA
Heteropsis_lanyvary-Male-WSF-Paratype-(NHMUK010289146)-mod.jpg	NHMUK	Heteropsis	lanyvary		KA504_Het_lanyvary_68	8.9326	1.6806	0.6592	16.2045	11.795	0.3131	0	14.2284	11.4625	0.392241	0.727884	0	0.805607	1.85571	NA
Heteropsis_lanyvary-Male-WSF-Paratype-(NHMUK010289150)-mod.jpg	NHMUK	Heteropsis	lanyvary		KA504_Het_lanyvary_68	10.0143	1.5855	0.6534	16.9663	13.4678	1.5612	0.5854	19.7507	16.1281	0.41211	0.793797	0.374968	0.816584	1.92618	2.17774
Heteropsis_lanyvary-Male-WSF-(NHMUK010429578)-mod.jpg	NHMUK	Heteropsis	lanyvary		KA504_Het_lanyvary_68	9.4559	1.7704	0.558	18.6278	14.1322	0.3848	0	16.8571	13.2006	0.315183	0.758662	0	0.783088	2.40705	NA
Heteropsis_lanyvary-Male-WSF-(ABRI-2018-4006)-mod.jpg	ABRI	Heteropsis	lanyvary		KA504_Het_lanyvary_69	8.8246	1.2084	0.4682	17.4857	13.4205	0.2044	0.0853	15.7995	12.3439	0.387454	0.767513	0.417319	0.781284	1.98091	1.87215
Heteropsis_mabillei-Male-WSF-Paralectotype_(alaokola)-(NHMUK010429326)-mod.jpg	NHMUK	Heteropsis	mabillei		KA524_Het_mabillei	11.9284	0.06795	0	11.715	6.4578	2.245	1.1533	10.9263	6.7955	0	0.551242	0.513719	0.62194	NA	1.21066
Heteropsis_mabillei-Male-WSF-Paralectotype_(alaokola)-(NHMUK010429323)-mod.jpg	NHMUK	Heteropsis	mabillei		KA524_Het_mabillei	12.3475	0	0	14.2579	8.6429	1.2473	0.6813	11.7065	6.7976	NA	0.606183	0.54622	0.580669	NA	1.06307
Heteropsis_mabillei-Male-WSF-Paralectotype_(alaokola)-(NHMUK010429327)-mod.jpg	NHMUK	Heteropsis	mabillei		KA524_Het_mabillei	12.9745	0.1572	0	13.7173	7.8633	2.8613	1.1511	11.7638	6.6814	0	0.57324	0.4023	0.567963	NA	1.41179
Heteropsis_mabillei-Male-WSF-Paralectotype_(alaokola)-(NHMUK010429324)-mod.jpg	NHMUK	Heteropsis	mabillei		KA524_Het_mabillei	11.7113	0	0	8.3605	3.6573	2.0145	1.2052	11.6412	6.7315	NA	0.43745	0.598263	0.578248	NA	0.966545
Heteropsis_masoura_group-Male-WSF-(KAP-ABRI-12-134)-mabillei-mod.jpg	ABRI	Heteropsis	mabillei		KA524_Het_mabillei	13.0823	0	0	14.0194	7.877	3.1955	1.152	11.1621	5.4485	NA	0.561864	0.360507	0.488125	NA	1.354
Heteropsis_maeva-Male-WSF-(NHMUK010429537)-mod.jpg	NHMUK	Heteropsis	maeva		KA754_Het_maeva	11.0942	2.306	0.8697	5.1825	0	0.9556	0.4826	3.1854	0	0.377147	0	0.505023	0	NA	NA
Heteropsis_maeva-Male-WSF-(NHMUK010429539)-mod.jpg	NHMUK	Heteropsis	maeva		KA754_Het_maeva	11.0216	2.5453	1.1365	4.7506	0	0.9268	0.5508	2.835	0	0.446509	0	0.594303	0	NA	NA
Heteropsis_maeva-Male-WSF-(NHMUK010429538)-mod.jpg	NHMUK	Heteropsis	maeva		KA754_Het_maeva	10.8075	2.6074	0.9774	4.9163	0	0.4029	0.2571	3.0425	0	0.374856	0	0.638124	0	NA	NA
Heteropsis_mayottensis-Male-WSF-(NHMUK010429716)-mod.jpg	NHMUK	Heteropsis	mayottensis		KA563_Het_mayottensis	10.8082	0.3944	0	3.2413	0	0.4842	0.3086	7.0476	4.2049	0	0	0.63734	0.596643	NA	0.936145
Heteropsis_mayottensis-Male-WSF-(NHMUK010429714)-mod.jpg	NHMUK	Heteropsis	mayottensis		KA563_Het_mayottensis	10.399	0	0	2.7633	0	0	0	9.8839	6.7135	NA	0	NA	0.679236	NA	NA
Heteropsis_mayottensis-Male-WSF-(NHMUK010429715)-mod.jpg	NHMUK	Heteropsis	mayottensis		KA563_Het_mayottensis	10.833	0.1735	0	3.0425	0	0.5516	0.3318	7.6999	4.384	0	0	0.601523	0.569358	NA	0.946528
Heteropsis_mayottensis-Male-WSF-(NHMUK010429717)-mod.jpg	NHMUK	Heteropsis	mayottensis		KA563_Het_mayottensis	10.9546	0.1404	0	3.2459	0	0.2553	0.16337	7.3231	4.5065	0	0	0.639914	0.615381	NA	0.961663
Heteropsis_menamenoides-Male-INT-Paratype-(NHMUK010429498)-mod.jpg	NHMUK	Heteropsis	menamenoides		KA2055_Het_menamenoides_62	11.8045	0.7072	0.3858	1.9263	0	0.2577	0	0.9811	0	0.545532	0	0	0	NA	NA
Heteropsis_menamenoides-Male-INT-Holotype-(NHMUK010289153)-mod.jpg	NHMUK	Heteropsis	menamenoides		KA2055_Het_menamenoides_62	12.2603	1.2444	0.615	2.2245	0	0.3389	0	0.8839	0	0.494214	0	0	0	NA	NA
Heteropsis_menamenoides-Male-INT-Paratype-(NHMUK010429497)-mod.jpg	NHMUK	Heteropsis	menamenoides		KA2055_Het_menamenoides_62	12.0405	0.5375	0.3283	2.3542	0	0.1919	0	0.849	0	0.610791	0	0	0	NA	NA
Heteropsis_menamenoides-Male-INT-Paratype-(NHMUK010289187)-mod.jpg	NHMUK	Heteropsis	menamenoides		KA2055_Het_menamenoides_62	12.4855	0.5956	0.2801	1.7241	0	0.218	0	0.789	0	0.470282	0	0	0	NA	NA
Heteropsis_mimetica-Male-WSF-Paratype-(BMNH(E)1717108)-mod.jpg	NHMUK	Heteropsis	mimetica		KA561_Het_mimetica_72	12.1651	0.3834	0	22.1718	18.2009	0.6241	0	25.6532	21.9328	0	0.820903	0	0.854973	NA	NA
Heteropsis_mimetica-Male-WSF-Paratype-(BMNH(E)1717112)-mod.jpg	NHMUK	Heteropsis	mimetica		KA561_Het_mimetica_72	11.4951	0.4978	0	19.9942	15.2732	0.6281	0	22.2096	18.0785	0	0.763882	0	0.813995	NA	NA
Heteropsis_mimetica-Male-WSF-Holotype-(BMNH(E)1717105)-mod.jpg	NHMUK	Heteropsis	mimetica		KA561_Het_mimetica_72	11.9731	0.5521	0	26.7689	21.9869	0.7717	0	31.3055	26.7609	0	0.82136	0	0.854831	NA	NA
Heteropsis_narcissus_borbonica-Male-WSF-(NHMUK010614853)-mod.jpg	NHMUK	Heteropsis	narcissus	borbonica	KA591_Het_narcissus_borbonica	10.0044	0	0	14.5471	11.2751	0.4082	0.247	6.7766	3.9454	NA	0.775075	0.605096	0.582209	NA	0.962178
Heteropsis_narcissus_borbonica-Male-WSF-(NHMUK010614855)-mod.jpg	NHMUK	Heteropsis	narcissus	borbonica	KA591_Het_narcissus_borbonica	10.1711	0.03757	0	13.3911	10.4216	0.3062	0.1892	6.6335	3.62	0	0.778248	0.617897	0.545715	NA	0.883181
Heteropsis_narcissus_borbonica-Male-WSF-(NHMUK010614854)-mod.jpg	NHMUK	Heteropsis	narcissus	borbonica	KA591_Het_narcissus_borbonica	9.4832	0	0	10.1399	8.4473	0.02531	0	6.2991	4.2452	NA	0.833075	0	0.673938	NA	NA
Heteropsis_narcissus_narcissus-Male-WSF-(NHMUK010614867)-mod.jpg	NHMUK	Heteropsis	narcissus	narcissus	KA564_Het_narcissus_narcissus	10.0593	0.1548	0	15.3667	11.9191	0.2886	0.23531	9.5127	6.0457	0	0.775645	0.81535	0.63554	NA	0.779469
Heteropsis_narcissus_narcissus-Male-WSF-(NHMUK010614868)-mod.jpg	NHMUK	Heteropsis	narcissus	narcissus	KA564_Het_narcissus_narcissus	9.6585	0.1631	0	14.0496	10.5932	0	0	10.9777	7.1845	0	0.753986	NA	0.654463	NA	NA
Heteropsis_narcissus_narcissus-Male-WSF-(NHMUK010614870)-mod.jpg	NHMUK	Heteropsis	narcissus	narcissus	KA564_Het_narcissus_narcissus	9.8421	0.08047	0	13.9883	10.6305	0.6734	0.5679	11.403	7.4169	0	0.759957	0.843332	0.650434	NA	0.771267
Heteropsis_narcissus_narcissus-Male-WSF-(NHMUK010614869)-mod.jpg	NHMUK	Heteropsis	narcissus	narcissus	KA564_Het_narcissus_narcissus	9.4783	0.412	0	16.0153	12.2549	1.1479	0.6571	10.8165	7.1931	0	0.7652	0.572437	0.665012	NA	1.16172
Heteropsis_narcissus_narcissus-Male-WSF-(OB-TER-062)-mod.jpg	RMCA	Heteropsis	narcissus	narcissus	KA564_Het_narcissus_narcissus	9.9916	0.1021	0	18.1135	14.352	0.8508	0.64	12.0039	8.0889	0	0.792337	0.752233	0.673856	NA	0.895807
Heteropsis_narova-Male-WSF-(NHMUK010429379)-mod.jpg	NHMUK	Heteropsis	narova		KA505_Het_narova	13.1402	0	0	0	0	6.779	2.9688	0	0	NA	NA	0.437941	NA	NA	NA
Heteropsis_narova-Male-INT-(NHMUK010429377)-mod.jpg	NHMUK	Heteropsis	narova		KA505_Het_narova	12.5547	0	0	0	0	2.4488	0.8569	0	0	NA	NA	0.349926	NA	NA	NA
Heteropsis_narova-Male-INT-(NHMUK010429378)-mod.jpg	NHMUK	Heteropsis	narova		KA505_Het_narova	11.8423	0	0	0	0	2.7582	1.1716	0	0	NA	NA	0.42477	NA	NA	NA
Heteropsis_narova-Male-INT-(NHMUK010429380)-mod.jpg	NHMUK	Heteropsis	narova		KA505_Het_narova	12.7164	0	0	0	0	1.7368	0.8106	0	0	NA	NA	0.46672	NA	NA	NA
Heteropsis_oberthueri-Male-INT-Paratype-(NHMUK010289163)-mod.jpg	NHMUK	Heteropsis	oberthueri		KA518_Het_oberthuerae_89	9.8422	1.0006	0.3283	13.7285	9.4525	0.2217	0	13.9491	10.9167	0.328103	0.688531	0	0.78261	2.09852	NA
Heteropsis_oberthueri-Male-INT-Holotype-(NHMUK010289159)-mod.jpg	NHMUK	Heteropsis	oberthueri		KA518_Het_oberthuerae_89	9.5188	0.7195	0	12.0697	7.9986	0.1916	0	12.4998	9.6126	0	0.662701	0	0.76902	NA	NA
Heteropsis_oberthueri-Male-INT-Paratype-(NHMUK010289162)-mod.jpg	NHMUK	Heteropsis	oberthueri		KA518_Het_oberthuerae_89	9.2989	0.7709	0	11.4054	7.6565	0.3067	0	12.4689	9.6214	0	0.671305	0	0.771632	NA	NA
Heteropsis_oberthueri-Male-INT-Paratype-(NHMUK010289160)-mod.jpg	NHMUK	Heteropsis	oberthueri		KA518_Het_oberthuerae_89	9.8604	0.8508	0	14.9164	9.5305	0.2374	0	14.708	10.8221	0	0.638928	0	0.735797	NA	NA
Heteropsis_oberthueri-Male-WSF-Paratype-(ABRI-2018-4071)-mod.jpg	ABRI	Heteropsis	oberthueri		KA518_Het_oberthuerae_90	9.7897	1.6212	0.4562	14.7578	9.8974	0.3416	0	15.5551	12.1248	0.281396	0.670656	0	0.779474	2.38331	NA
Heteropsis_obscura-Male-WSF-(NHMUK010429435)-mod.jpg	NHMUK	Heteropsis	obscura		KA557_Het_obscura	11.3786	0	0	0	0	3.1494	1.1157	8.8118	4.4417	NA	NA	0.354258	0.504063	NA	1.42287
Heteropsis_obscura-Male-WSF-Paralectotype-(NHMUK010429434)-mod.jpg	NHMUK	Heteropsis	obscura		KA557_Het_obscura	10.6832	0	0	0	0	3.0777	1.2231	10.6587	5.6992	NA	NA	0.397407	0.534699	NA	1.34547
Heteropsis_obscura-Male-WSF-(ABRI-2018-4027)-mod.jpg	ABRI	Heteropsis	obscura		KA557_Het_obscura	11.4835	0	0	0	0	2.7292	0.9201	7.5461	3.6181	NA	NA	0.337132	0.479466	NA	1.42219
Heteropsis_obscura-Male-INT-(NHMUK010429436)-mod.jpg	NHMUK	Heteropsis	obscura		KA557_Het_obscura	11.4149	0	0	1.0158	0	2.1278	0.6747	10.8706	6.0776	NA	0	0.317088	0.559086	NA	1.76319
Heteropsis_obscura-Male-INT-(NHMUK010429437)-mod.jpg	NHMUK	Heteropsis	obscura		KA557_Het_obscura	10.7779	0	0	0	0	1.5708	0.4516	8.5723	4.2574	NA	NA	0.287497	0.496646	NA	1.72748
Heteropsis_pallida-Male-WSF-(NHMUK010429603)-mod.jpg	NHMUK	Heteropsis	pallida		KA587_Het_pallida	9.6161	3.2043	1.5775	16.2173	10.4352	3.4025	1.8887	16.8637	12.3503	0.492307	0.643461	0.555092	0.73236	1.30703	1.31935
Heteropsis_pallida-Male-WSF-(NHMUK010429604)-mod.jpg	NHMUK	Heteropsis	pallida		KA587_Het_pallida	9.8082	3.0108	1.599	15.5503	9.7461	3.7452	2.3108	19.2838	13.9081	0.531088	0.626747	0.617003	0.721232	1.18012	1.16893
Heteropsis_pallida-Male-WSF-(NHMUK010429602)-mod.jpg	NHMUK	Heteropsis	pallida		KA587_Het_pallida	10.5516	4.1518	2.8184	15.889	11.9684	5.0701	3.1998	18.9979	14.7443	0.678838	0.753251	0.631112	0.776102	1.10962	1.22974
Heteropsis_pallida-Male-WSF-Lectotype-(NHMUK010429594)-mod.jpg	NHMUK	Heteropsis	pallida		KA587_Het_pallida	9.1996	2.1176	0.8378	14.2206	8.5096	2.3484	1.1533	17.7846	11.1975	0.395637	0.5984	0.4911	0.629618	1.5125	1.28206
Heteropsis_paradoxa-Male-WSF-(NHMUK010429310)-mod.jpg	NHMUK	Heteropsis	paradoxa		KA503_Het_paradoxa	11.6341	0	0	0	0	0.5758	0.2283	0	0	NA	NA	0.396492	NA	NA	NA
Heteropsis_paradoxa-Male-WSF-(NHMUK010429311)-mod.jpg	NHMUK	Heteropsis	paradoxa		KA503_Het_paradoxa	12.0943	0	0	0	0	0	0	0	0	NA	NA	NA	NA	NA	NA
Heteropsis_paradoxa-Male-WSF-(NHMUK010429312)-mod.jpg	NHMUK	Heteropsis	paradoxa		KA503_Het_paradoxa	12.104	0	0	0	0	0.6792	0.3296	0	0	NA	NA	0.485277	NA	NA	NA
Heteropsis_paradoxa-Male-WSF-(NHMUK010429309)-mod.jpg	NHMUK	Heteropsis	paradoxa		KA503_Het_paradoxa	12.1365	0	0	0	0	0.36	0.1596	0	0	NA	NA	0.443333	NA	NA	NA
Heteropsis_paradoxa-Male-WSF-(KAP-ABRI-12-345)-mod.jpg	ABRI	Heteropsis	paradoxa		KA503_Het_paradoxa	11.7696	0	0	0	0	0.5937	0.2188	0	0	NA	NA	0.368536	NA	NA	NA
Heteropsis_parva-Male-INT-(NHMUK010429487)-mod.jpg	NHMUK	Heteropsis	parva		KA549_Het_parva	10.6853	0.007728	0	16.4102	11.8187	0.03731	0	15.2084	11.7683	0	0.720205	0	0.773803	NA	NA
Heteropsis_parva-Male-INT-(NHMUK010429488)-mod.jpg	NHMUK	Heteropsis	parva		KA549_Het_parva	11.3813	0.1367	0	15.9151	11.6759	0.1026	0	15.8642	12.1195	0	0.733637	0	0.763953	NA	NA
Heteropsis_parva-Male-INT-(NHMUK010615170)-mod.jpg	NHMUK	Heteropsis	parva		KA549_Het_parva	10.694	0.04716	0	16.6562	12.0196	0.1562	0	12.936	10.0509	0	0.721629	0	0.776971	NA	NA
Heteropsis_parva-Male-INT-(NHMUK010615171)-mod.jpg	NHMUK	Heteropsis	parva		KA549_Het_parva	10.9996	0.01226	0	15.5564	11.007	0	0	16.4763	12.6634	0	0.707554	NA	0.768583	NA	NA
Heteropsis_parvidens-Male-WSF-(NHMUK010429406)-mod.jpg	NHMUK	Heteropsis	parvidens		KA2027_Het_parvidens	9.7462	0.1764	0	6.3142	3.2184	0.8919	0.4115	6.1448	3.2251	0	0.509708	0.461375	0.52485	NA	1.13758
Heteropsis_parvidens-Male-WSF-(NHMUK010429407)-mod.jpg	NHMUK	Heteropsis	parvidens		KA2027_Het_parvidens	9.7856	0.7104	0	11.3985	5.5197	1.2132	0.4455	8.2539	4.7243	0	0.484248	0.367211	0.572372	NA	1.5587
Heteropsis_parvidens-Male-WSF-(ABRI-2018-4007)-mod.jpg	ABRI	Heteropsis	parvidens		KA2027_Het_parvidens	10.399	0.8804	0	7.6996	3.7713	1.6606	0.6728	7.5922	4.3229	0	0.489805	0.405155	0.569387	NA	1.40536
Heteropsis_parvidens-Male-WSF-(KAP-ABRI-12-137)-mod.jpg	ABRI	Heteropsis	parvidens		KA2027_Het_parvidens	9.9207	0.5223	0	7.7303	3.644	1.4555	0.4752	7.528	3.9725	0	0.471392	0.326486	0.527697	NA	1.61629
Heteropsis_parvidens-Male-WSF-(KAP-ABRI-12-138)-mod.jpg	ABRI	Heteropsis	parvidens		KA2027_Het_parvidens	9.9995	0.4029	0	7.5048	3.5531	1.5852	0.5148	8.924	4.8699	0	0.473444	0.324754	0.545708	NA	1.68037
Heteropsis_passandava-Male-WSF-(NHMUK010429481)-mod.jpg	NHMUK	Heteropsis	passandava		KA529_Het_passandava	12.4811	0	0	0	0	1.7869	0	0	0	NA	NA	0	NA	NA	NA
Heteropsis_passandava-Male-WSF-(NHMUK010429482)-mod.jpg	NHMUK	Heteropsis	passandava		KA529_Het_passandava	12.937	0	0	0	0	1.9561	0	0	0	NA	NA	0	NA	NA	NA
Heteropsis_passandava-Male-INT-(NHMUK010429480)-mod.jpg	NHMUK	Heteropsis	passandava		KA529_Het_passandava	13.4123	0	0	0	0	2.6199	0	0	0	NA	NA	0	NA	NA	NA
Heteropsis_pauliani-Male-WSF-Paratype-(NHMUK010429443)-mod.jpg	NHMUK	Heteropsis	pauliani		KA507_Het_pauliani_37	10.4507	0	0	11.4368	6.893	0.2467	0.1465	11.7076	7.7993	NA	0.602704	0.593839	0.666174	NA	1.12181
Heteropsis_pauliani-Male-WSF-(NHMUK010429442)-mod.jpg	NHMUK	Heteropsis	pauliani		KA507_Het_pauliani_37	11.5996	0.04317	0	8.9155	4.7354	0.1972	0.12499	11.8941	7.5613	0	0.531142	0.633824	0.635719	NA	1.00299
Heteropsis_pauper-Male-WSF-(NHMUK010429667)-mod.jpg	NHMUK	Heteropsis	pauper		KA514_Het_pauper	11.4341	1.7851	0.7938	17.4652	11.6655	3.6978	2.4369	22.673	17.6152	0.444681	0.667928	0.659013	0.776924	1.50204	1.17892
Heteropsis_pauper-Male-WSF-(NHMUK010429669)-mod.jpg	NHMUK	Heteropsis	pauper		KA514_Het_pauper	10.6703	0.2521	0.1207	16.7113	11.2695	1.7488	1.1535	18.049	14.2356	0.478778	0.674364	0.659595	0.78872	1.40851	1.19576
Heteropsis_pauper-Male-WSF-(NHMUK010429670)-mod.jpg	NHMUK	Heteropsis	pauper		KA514_Het_pauper	10.9587	0.7682	0.4149	16.0595	11.1522	1.4115	0.9436	18.7732	14.8518	0.540094	0.69443	0.668509	0.791117	1.28576	1.18341
Heteropsis_pauper-Male-WSF-(NHMUK010429668)-mod.jpg	NHMUK	Heteropsis	pauper		KA514_Het_pauper	11.1792	0.3938	0.1484	18.3109	12.7177	0.8498	0.5617	18.8649	15.1136	0.376841	0.694543	0.660979	0.801149	1.84307	1.21206
Heteropsis_sabas-Male-WSF-(KAP-ABRI-12-119)-mod.jpg	ABRI	Heteropsis	sabas		KA1021_Het_sabas	10.7515	1.38111	0.585407	18.2957	14.7988	1.8226	0.741	22.0604	18.5505	0.423868	0.808868	0.406562	0.840896	1.9083	2.06831
Heteropsis_sabas-Male-WSF-(KAP-ABRI-12-120)-mod.jpg	ABRI	Heteropsis	sabas		KA1021_Het_sabas	11.2824	1.2122	0.3869	22.6709	17.39	2.1725	0.7565	25.9818	19.112	0.319172	0.767063	0.348216	0.735592	2.40329	2.11246
Heteropsis_sp_20-Male-WSF-(ABRI-2018-4045).jpg	ABRI	Heteropsis	sp_20		KA586_Het_20	10.3738	0	0	10.9018	6.2647	3.1241	1.7462	12.4811	8.0212	NA	0.574648	0.558945	0.642668	NA	1.14979
Heteropsis_28_(sp_nov)-Male-WSF-(BMNH(E)1717172)-mod.jpg	NHMUK	Heteropsis	sp_28		KA2062_Het_28	9.6446	0.4972	0	11.8872	6.8216	2.1054	0.8317	15.808	11.1285	0	0.573861	0.395032	0.703979	NA	1.78208
Heteropsis_28_(sp_nov)-Male-WSF-(NHMUK010429491)-mod.jpg	NHMUK	Heteropsis	sp_28		KA2062_Het_28	10.8124	0.9604	0.3598	13.9446	8.5593	1.4802	0.5873	14.2635	10.315	0.374636	0.613807	0.396771	0.723175	1.63841	1.82265
Heteropsis_28_(sp_nov)-Male-WSF-(BMNH(E)1717120)-mod.jpg	NHMUK	Heteropsis	sp_28		KA2062_Het_28	10.9157	0.2982	0	11.5176	7.0087	0.8983	0.3225	16.4848	11.7555	0	0.608521	0.359011	0.713111	NA	1.98632
Heteropsis_28_(sp_nov)-Male-WSF-(BMNH(E)1717124)-mod.jpg	NHMUK	Heteropsis	sp_29		KA2062_Het_29	10.0604	1.1282	0.3909	14.214	9.4823	0.6862	0.275	14.9369	10.7877	0.346481	0.66711	0.400758	0.722218	1.92539	1.80213
Heteropsis_strato-Male-WSF-Lectotype-(NHMUK010429369)-mod.jpg	NHMUK	Heteropsis	strato		KA506_Het_strato	11.0448	0.0453	0	3.4993	0	0.449	0.2827	7.7113	2.8533	0	0	0.629621	0.370015	NA	0.587679
Heteropsis_strato-Male-WSF-(ABRI-2018-4037)-mod.jpg	ABRI	Heteropsis	strato		KA506_Het_strato	11.6142	0	0	2.4654	0	0.6899	0.347	4.7898	1.4571	NA	0	0.502971	0.304209	NA	0.604823
Heteropsis_strato-Male-WSF-(ABRI-2018-4037)-mod.jpg	ABRI	Heteropsis	strato		KA506_Het_strato	11.5249	0	0	2.6852	0	0.6846	0.3374	4.9478	1.759	NA	0	0.492843	0.355512	NA	0.721349
Heteropsis_strigula-Male-WSF-(NHMUK010429619)-mod.jpg	NHMUK	Heteropsis	strigula		KA554_Het_strigula	10.7081	1.9916	0.9385	19.2825	15.1935	1.4237	0.8399	21.7915	18.4039	0.471229	0.787942	0.589942	0.844545	1.6721	1.43157
Heteropsis_strigula-Male-WSF-(NHMUK010429618)-mod.jpg	NHMUK	Heteropsis	strigula		KA554_Het_strigula	11.2346	2.953	1.4501	22.9203	16.5394	2.3108	1.3022	23.9116	19.1328	0.49106	0.721605	0.563528	0.800147	1.46948	1.41989
Heteropsis_strigula-Male-WSF-(NHMUK010429620)-mod.jpg	NHMUK	Heteropsis	strigula		KA554_Het_strigula	11.5698	2.5019	0.8858	25.5272	19.7851	1.9807	0.9705	27.9989	23.7943	0.354051	0.77506	0.489978	0.84983	2.18912	1.73442
Heteropsis_subsimilis-Male-WSF-(NHMUK010429642)-mod.jpg	NHMUK	Heteropsis	subsimilis		KA761_Het_subsimilis	9.9638	2.2823	0.8692	14.9134	10.6406	1.489	0.7964	20.2375	16.1	0.380844	0.713493	0.534856	0.795553	1.87345	1.48742
Heteropsis_subsimilis-Male-WSF-(NHMUK010429641)-mod.jpg	NHMUK	Heteropsis	subsimilis		KA761_Het_subsimilis	10.4074	1.9599	0.7613	16.0374	11.1037	2.2607	1.2769	20.9881	16.7366	0.388438	0.692363	0.564825	0.797433	1.78243	1.41182
Heteropsis_subsimilis-Male-WSF-(NHMUK010429644)-mod.jpg	NHMUK	Heteropsis	subsimilis		KA761_Het_subsimilis	10.5699	1.9111	0.8554	20.8184	14.7927	1.4448	0.7043	21.6559	16.7963	0.447596	0.710559	0.487472	0.775599	1.5875	1.59106
Heteropsis_subsimilis-Male-WSF-(NHMUK010429643)-mod.jpg	NHMUK	Heteropsis	subsimilis		KA761_Het_subsimilis	10.2388	2.7726	0.9361	18.2598	12.5043	3.5227	2.2399	21.0563	15.7954	0.337625	0.684799	0.635848	0.750151	2.02828	1.17977
Heteropsis_tianae-Male-WSF-Holotype-(NHMUK010289158)-mod.jpg	NHMUK	Heteropsis	tianae		KA1018_Het_tianae_49	9.8852	1.1861	0.4946	12.2618	9.2979	0.47085	0.15165	14.7349	11.6772	0.416997	0.758282	0.322077	0.792486	1.81844	2.46055
Heteropsis_tianae-Male-WSF-Paratype-(NHMUK010429495)-mod.jpg	NHMUK	Heteropsis	tianae		KA1018_Het_tianae_49	10.984	1.5229	0.582	15.7712	11.1629	0.56065	0.16125	19.0448	14.9004	0.382166	0.707803	0.287612	0.782387	1.85208	2.72028
Heteropsis_tianae-Male-WSF-(ABRI-2018-4336)-mod.jpg	ABRI	Heteropsis	tianae		KA1018_Het_tianae_50	10.3549	1.412	0.4508	13.6496	9.9092	0.559584	0.158284	16.4382	12.4574	0.319263	0.72597	0.28286	0.757832	2.27389	2.67918
Heteropsis_tianae-Male-WSF-(ABRI-2018-4337)-mod.jpg	ABRI	Heteropsis	tianae		KA1018_Het_tianae_51	10.6922	0.874	0.2968	13.5603	8.6325	0.3192	0.0828	16.092	11.9921	0.339588	0.636601	0.259398	0.745221	1.87463	2.87288
Heteropsis_tianae-Male-WSF-(ABRI-2018-4339)-mod.jpg	ABRI	Heteropsis	tianae		KA1018_Het_tianae_52	11.4104	1.4914	0.5092	15.9958	10.7629	0.6233	0.2121	19.1117	14.7262	0.341424	0.672858	0.340286	0.770533	1.97074	2.26437
Heteropsis_tornado-Male-WSF-(NHMUK010429499)-mod.jpg	NHMUK	Heteropsis	tornado		KA1015_Het_tornado_54	9.7263	2.0396	0.8453	24.3635	19.9244	0.1684	0	20.7499	17.2027	0.414444	0.817797	0	0.82905	1.97324	NA
Heteropsis_turbans-Male-WSF-Syntype-(NHMUK010429566)-mod.jpg	NHMUK	Heteropsis	turbans		KA550_Het_turbans	10.4817	2.0995	0.8295	22.6608	18.5622	1.5279	0.8039	24.1319	19.918	0.395094	0.819133	0.526147	0.825381	2.07326	1.56873
Heteropsis_turbans-Male-WSF-Syntype-(NHMUK010429565)-mod.jpg	NHMUK	Heteropsis	turbans		KA550_Het_turbans	11.3883	1.7539	0.6115	21.1835	17.2957	1.7603	0.849	22.7831	18.66	0.348652	0.81647	0.482304	0.819028	2.34179	1.69816
Heteropsis_turbans-Male-WSF-Syntype-(NHMUK010429564)-mod.jpg	NHMUK	Heteropsis	turbans		KA550_Het_turbans	11.0635	1.5527	0.599	20.4272	16.4957	2.7545	1.5887	22.9038	18.4626	0.38578	0.807536	0.576765	0.806093	2.09326	1.39761
Heteropsis_turbans-Male-WSF-Lectotype-(NHMUK010429563)-mod.jpg	NHMUK	Heteropsis	turbans		KA550_Het_turbans	11.0141	1.3196	0.5527	20.909	17.98	1.0526	0.501	24.0786	19.9958	0.418839	0.859917	0.475964	0.830439	2.0531	1.74475
Heteropsis_turbata-Male-WSF-(NHMUK010429606)-mod.jpg	NHMUK	Heteropsis	turbata		KA771_Het_turbata	9.7922	4.6275	2.6666	16.7161	11.0051	5.1391	2.7244	19.4988	14.0618	0.576251	0.658353	0.530132	0.721162	1.14248	1.36035
Heteropsis_turbata-Male-WSF-Lectotype_(ornata)-(NHMUK010429608)-mod.jpg	NHMUK	Heteropsis	turbata		KA771_Het_turbata	10.0154	5.2846	3.8395	19.343	14.6337	5.9828	3.6672	22.1193	17.1611	0.726545	0.756537	0.612957	0.775843	1.04128	1.26574
Heteropsis_turbata-Male-WSF-(NHMUK010429605)-mod.jpg	NHMUK	Heteropsis	turbata		KA771_Het_turbata	10.7492	4.6059	3.0548	17.5443	13.1294	3.5342	1.7835	18.1766	13.9	0.663236	0.748357	0.50464	0.764719	1.12834	1.51538
Heteropsis_turbata-Male-WSF-(NHMUK010429607)-mod.jpg	NHMUK	Heteropsis	turbata		KA771_Het_turbata	10.113	5.6116	3.3871	19.8026	13.6877	4.098	2.2157	20.8999	15.4405	0.603589	0.691207	0.540678	0.738783	1.14516	1.3664
Heteropsis_turbata-Male-WSF-(NHMUK010429579)-mod.jpg	NHMUK	Heteropsis	turbata		KA771_Het_turbata	10.135	4.1537	2.6823	17.6727	13.248	3.5563	2.1643	18.7898	14.6129	0.645762	0.749631	0.608582	0.777704	1.16085	1.2779
Heteropsis_undulans-Male-INT-Lectotype-(NHMUK010429510)-mod.jpg	NHMUK	Heteropsis	undulans		KA508_Het_undulans_83	10.6656	0.01892	0	17.0961	11.6729	0.05516	0	12.8803	9.8708	0	0.682781	0	0.766349	NA	NA
Heteropsis_uniformis-Male-WSF-(NHMUK010429394)-mod.jpg	NHMUK	Heteropsis	uniformis		KA530_Het_uniformis	10.9653	0	0	21.1176	13.0793	1.6769	0.7549	15.0147	10.3518	NA	0.619355	0.450176	0.689444	NA	1.5315
Heteropsis_uniformis-Male-WSF-(NHMUK010429395)-mod.jpg	NHMUK	Heteropsis	uniformis		KA530_Het_uniformis	11.9214	0	0	22.207	16.5456	1.5117	0.6558	15.2289	9.3938	NA	0.745062	0.433816	0.61684	NA	1.42189
Heteropsis_vanewrighti-Male-WSF-Paratype-(NHMUK010289127)-mod.jpg	NHMUK	Heteropsis	vanewrighti		KA753_Het_vanewrighti_63	9.7544	0	0	7.6676	3.9959	2.0084	1.0518	10.0797	5.2257	NA	0.521141	0.5237	0.518438	NA	0.989951
Heteropsis_vanewrighti-Male-WSF-Holotype-(NHMUK010289124)-mod.jpg	NHMUK	Heteropsis	vanewrighti		KA753_Het_vanewrighti_63	9.4455	0	0	8.9757	4.7754	1.9223	0.9377	11.0896	6.6862	NA	0.532036	0.487801	0.602925	NA	1.23601
Heteropsis_vanewrighti-Male-WSF-Paratype-(NHMUK010289126)-mod.jpg	NHMUK	Heteropsis	vanewrighti		KA753_Het_vanewrighti_63	9.5669	0	0	5.7006	3.0714	1.7278	0.788	8.8164	4.4655	NA	0.538785	0.456071	0.506499	NA	1.11057
Heteropsis_vanewrighti-Male-WSF-Paratype-(NHMUK010289128)-mod.jpg	NHMUK	Heteropsis	vanewrighti		KA753_Het_vanewrighti_63	9.507	0	0	4.0066	2.1195	1.1562	0.551	8.3199	5.0575	NA	0.529002	0.476561	0.60788	NA	1.27555
Heteropsis_vanewrighti-Male-WSF-(ABRI-2018-4046)-mod.jpg	ABRI	Heteropsis	vanewrighti		KA753_Het_vanewrighti_64	9.4729	0	0	5.7579	3.0786	1.5058	0.5689	8.4241	4.1777	NA	0.534674	0.377806	0.495922	NA	1.31264
Heteropsis_vertigo-Male-WSF-Paratype-(NHMUK010289174)-mod.jpg	NHMUK	Heteropsis	vertigo		KA4086_Het_vertigo_61	9.5336	1.8075	0.7336	20.7382	17.0721	0.7741	0.2782	21.9117	18.1073	0.405864	0.82322	0.359385	0.826376	2.02831	2.29942
Heteropsis_vertigo-Male-WSF-Holotype-(NHMUK010289173)-mod.jpg	NHMUK	Heteropsis	vertigo		KA4086_Het_vertigo_61	10.6651	1.3347	0.6344	23.3413	19.7477	1.0901	0.4911	23.9438	20.7574	0.475313	0.846041	0.450509	0.866922	1.77997	1.92432
Heteropsis_vertigo-Male-WSF-Paratype-(NHMUK010289176)-mod.jpg	NHMUK	Heteropsis	vertigo		KA4086_Het_vertigo_61	10.7499	2.0134	0.7394	23.1292	18.8916	1.3736	0.5731	22.4017	18.2818	0.367239	0.816786	0.417225	0.81609	2.22412	1.956
Heteropsis_viettei-Male-WSF-(NHMUK010429451)-mod.jpg	NHMUK	Heteropsis	viettei		KA510_Het_viettei	9.8634	0	0	9.6243	5.7187	0.563	0.50198	11.9421	7.4796	NA	0.594194	0.891616	0.626322	NA	0.702457
Heteropsis_viettei-Male-WSF-(NHMUK010429448)-mod.jpg	NHMUK	Heteropsis	viettei		KA510_Het_viettei	9.7463	0	0	4.567	2.9804	1.0997	1.03228	7.961	5.3643	NA	0.652595	0.938692	0.673822	NA	0.717831
Heteropsis_viettei-Male-WSF-(NHMUK010429449)-mod.jpg	NHMUK	Heteropsis	viettei		KA510_Het_viettei	9.9877	0.004263	0	5.9929	3.5635	0.9827	0.92994	8.4004	5.5132	0	0.59462	0.946311	0.656302	NA	0.693537
Heteropsis_viettei-Male-WSF-(NHMUK010429450)-mod.jpg	NHMUK	Heteropsis	viettei		KA510_Het_viettei	10.1358	0.01759	0	8.1958	4.0698	1.3054	1.0323	9.8031	6.3811	0	0.496571	0.790792	0.650927	NA	0.823133
Heteropsis_viettei-Male-WSF-(ABRI-2018-4058)-mod.jpg	ABRI	Heteropsis	viettei		KA510_Het_viettei	9.7441	0	0	7.7857	4.1319	1.8019	1.4491	11.1941	6.3116	NA	0.530704	0.804207	0.563833	NA	0.701104
Heteropsis_vola-Male-WSF-(NHMUK010429301)-mod.jpg	NHMUK	Heteropsis	vola		KA760_Het_vola	11.6634	0.238	0.125	14.4125	6.9165	0.2867	0.22888	7.9474	3.2218	0.52521	0.479896	0.798326	0.40539	0.913722	0.507801
Heteropsis_vola-Male-WSF-(NHMUK010429300)-mod.jpg	NHMUK	Heteropsis	vola		KA760_Het_vola	11.1495	0	0	11.2594	6.177	0	0	5.6515	2.8027	NA	0.548608	NA	0.495921	NA	NA
Heteropsis_vola-Male-WSF-(NHMUK010429302)-mod.jpg	NHMUK	Heteropsis	vola		KA760_Het_vola	11.2677	0	0	10.1908	4.6621	0	0	6.6809	3.0172	NA	0.457481	NA	0.451616	NA	NA
Heteropsis_vola-Male-WSF-(NHMUK010429303)-mod.jpg	NHMUK	Heteropsis	vola		KA760_Het_vola	12.2	0	0	20.1466	12.1488	0	0	8.086	4.502	NA	0.60302	NA	0.556765	NA	NA
Heteropsis_vola-Male-WSF-(KAP-ABRI-12-252)-mod.jpg	ABRI	Heteropsis	vola		KA760_Het_vola	11.0302	0	0	11.0784	6.3491	0	0	5.2899	2.4163	NA	0.573106	NA	0.456776	NA	NA
Heteropsis_wardii-Male-INT-Holotype-(NHMUK010429372)-mod.jpg	NHMUK	Heteropsis	wardii		KA750_Het_wardii	10.9335	0.06955	0	0	0	0.7224	0.3776	0.7784	0.2974	0	NA	0.522702	0.382066	NA	0.730944
Heteropsis_westwoodi-Male-WSF-Paratype-(NHMUK010289131)-mod.jpg	NHMUK	Heteropsis	westwoodi		KA522_Het_westwoodi_13B	11.102	0.02905	0	11.225	5.1141	2.9567	1.4424	12.3295	6.2927	0	0.455599	0.487841	0.510378	NA	1.0462
Heteropsis_westwoodi-Male-WSF-Holotype-(NHMUK010289130)-mod.jpg	NHMUK	Heteropsis	westwoodi		KA522_Het_westwoodi_13B	11.2522	0.005596	0	13.7002	7.3497	3.1283	1.6393	13.0937	6.9764	0	0.536467	0.524023	0.532806	NA	1.01676
Lohora_anna-Male-WSF-(BMNH(E)1498315)-mod.jpg	NHMUK	Lohora	anna		NW118-20_Loh_anna	15.7618	0	0	0	0	11.9066	5.8452	26.8361	12.5627	NA	NA	0.490921	0.468127	NA	0.953569
Lohora_anna-Male-WSF-(OB-CAM-0053).jpg	OBRES	Lohora	anna		NW118-20_Loh_anna	15.2267	0	0	0	0	11.4326	4.8516	22.7844	9.9068	NA	NA	0.424365	0.434806	NA	1.0246
Lohora_anna-Male-WSF-(BMNH(E)1422453)-mod.jpg	NHMUK	Lohora	anna		NW118-20_Loh_anna	16.1343	0	0	0	0	14.8402	6.152	26.7785	11.6655	NA	NA	0.41455	0.435629	NA	1.05085
Lohora_anna-Male-WSF-(BMNH(E)1422454)-mod.jpg	NHMUK	Lohora	anna		NW118-20_Loh_anna	16.4579	0	0	0	0	13.1849	5.5786	27.6885	12.0284	NA	NA	0.423105	0.434419	NA	1.02674
Lohora_decipiens-Male-WSF-(OB-CAM-0046).jpg	OBRES	Lohora	decipiens		KA3039_Loh_decipiens	15.5737	0	0	0	0	13.114	6.3095	27.5102	13.3013	NA	NA	0.481127	0.483504	NA	1.00494
Lohora_decipiens-Male-WSF-(BMNH(E)1422422)-mod.jpg	NHMUK	Lohora	decipiens		KA3039_Loh_decipiens	15.5317	0	0	0	0	10.9066	5.0968	23.5566	11.2756	NA	NA	0.467313	0.47866	NA	1.02428
Lohora_decipiens-Male-WSF-(BMNH(E)1422423)-mod.jpg	NHMUK	Lohora	decipiens		KA3039_Loh_decipiens	16.1738	0	0	0	0	14.6667	5.2963	28.7589	10.2524	NA	NA	0.361111	0.356495	NA	0.987218
Lohora_decipiens-Male-WSF-(BMNH(E)1422425)-mod.jpg	NHMUK	Lohora	decipiens		KA3039_Loh_decipiens	15.7155	0	0	0	0	15.1301	6.4523	26.3148	10.8673	NA	NA	0.426455	0.412973	NA	0.968387
Lohora_decipiens-Male-WSF-(BMNH(E)1422424)-mod.jpg	NHMUK	Lohora	decipiens		KA3039_Loh_decipiens	16.7454	0	0	0	0	16.8512	6.2452	29.7568	11.8176	NA	NA	0.370609	0.397139	NA	1.07159
Lohora_pandea-Male-WSF-(OB-BER-1171).jpg	MNHB	Lohora	deianirina		KA3038_Loh_deianirina	15.2154	0	0	0	0	8.7735	4.7815	20.2966	8.6303	NA	NA	0.544993	0.425209	NA	0.78021
Lohora_pandea-Male-WSF-(OB-NAT-0027).jpg	NBCN	Lohora	deianirina		KA3038_Loh_deianirina	15.6303	0	0	0	0	10.2913	5.7413	24.4424	11.1883	NA	NA	0.557879	0.457741	NA	0.820503
Lohora_pandaea-Male-WSF-(OB-VIE-0068).jpg	NHMW	Lohora	deianirina		KA3038_Loh_deianirina	15.5952	0	0	0	0	12.4102	6.6595	27.4447	11.9517	NA	NA	0.536615	0.435483	NA	0.811537
Lohora_pandea-Male-WSF-(OB-NAT-0023).jpg	NBCN	Lohora	deianirina		KA3038_Loh_deianirina	16.3389	0	0	0	0	11.4376	6.4762	23.4239	11.5104	NA	NA	0.56622	0.491396	NA	0.867852
Lohora_pandea-Male-WSF-(OB-BER-1172).jpg	MNHB	Lohora	deianirina		KA3038_Loh_deianirina	15.6708	0	0	0	0	12.0668	6.1011	25.0411	11.0035	NA	NA	0.50561	0.439418	NA	0.869083
Lohora_dexamenus-Male-WSF-(OB-BER-1151).jpg	MNHB	Lohora	dexamenus		UK5-1_Loh_dexamaneus	14.9629	0	0	0	0	9.7698	5.8663	15.1964	8.4081	NA	NA	0.600452	0.553296	NA	0.921464
Lohora_dexamenus-Male-WSF-(OB-BER-0101).jpg	MNHB	Lohora	dexamenus		UK5-1_Loh_dexamaneus	14.3538	0	0	0	0	10.4314	6.0914	16.9959	9.1527	NA	NA	0.583948	0.538524	NA	0.922212
Lohora_dexamenus-Male-WSF-(OB-BER-1152).jpg	MNHB	Lohora	dexamenus		UK5-1_Loh_dexamaneus	15.4744	0	0	0	0	10.7499	6.0598	15.9135	8.896	NA	NA	0.563708	0.559022	NA	0.991688
Lohora_dexamenus-Male-WSF-(OB-VIE-0069).jpg	NHMW	Lohora	dexamenus		UK5-1_Loh_dexamaneus	15.3493	0	0	0	0	10.9625	5.9444	20.3859	10.4711	NA	NA	0.542249	0.513644	NA	0.947249
Lohora_dexamenus-Male-WSF-(OB-NAT-0022).jpg	NBCN	Lohora	dexamenus		UK5-1_Loh_dexamaneus	15.7666	0	0	0	0	9.8575	5.428	17.3271	8.9837	NA	NA	0.550647	0.518477	NA	0.941578
Lohora_dinon-Male-WSF-(OB-OXF-0022).jpg	OUMNH	Lohora	dinon		KA898_Loh_dinon	14.667	0	0	0	0	8.2685	5.6073	14.2284	8.5715	NA	NA	0.678152	0.602422	NA	0.888329
Lohora_dinon-Male-WSF-(BMNH(E)1422862)-mod.jpg	NHMUK	Lohora	dinon		KA898_Loh_dinon	15.0539	0	0	0	0	10.7384	6.2804	16.9386	9.5401	NA	NA	0.584854	0.563217	NA	0.963003
Lohora_dinon-Male-WSF-(OB-NAT-0026).jpg	NBCN	Lohora	dinon		KA898_Loh_dinon	15.1559	0	0	0	0	11.2889	6.8471	18.8169	10.445	NA	NA	0.606534	0.555086	NA	0.915177
Lohora_dinon-Male-WSF-(BMNH(E)1422901)-mod.jpg	NHMUK	Lohora	dinon		KA898_Loh_dinon	16.634	0	0	0	0	9.303	5.5972	15.1394	8.0593	NA	NA	0.601655	0.532339	NA	0.884791
Lohora_dinon-Male-WSF-(BMNH(E)1422858)-mod.jpg	NHMUK	Lohora	dinon		KA898_Loh_dinon	15.2599	0	0	0	0	10.5769	6.1695	15.5722	8.2896	NA	NA	0.583299	0.532333	NA	0.912624
Lohora_erna-Male-WSF-Holotype-(NHMUK010615169)-mod.jpg	NHMUK	Lohora	erna		KA823_Loh_erna	14.5316	0	0	0	0	15.0632	7.0212	0	0	NA	NA	0.466116	NA	NA	NA
Lohora_haasei-Male-WSF-(OB-BER-1166).jpg	MNHB	Lohora	haasei		KA3004_Loh_haasei	13.9801	0	0	0	0	12.7431	8.4562	0	0	NA	NA	0.66359	NA	NA	NA
Lohora_haasei-Male-WSF-(OB-BER-0079).jpg	MNHB	Lohora	haasei		KA3004_Loh_haasei	14.1458	0	0	0	0	10.6945	7.0705	0	0	NA	NA	0.661134	NA	NA	NA
Lohora_haasei-Male-WSF-(OB-BER-1167).jpg	MNHB	Lohora	haasei		KA3004_Loh_haasei	15.0861	0	0	0	0	16.8595	11.3745	0	0	NA	NA	0.674664	NA	NA	NA
Lohora_haasei-Male-WSF-Paralectotype-(BMNH(E)1422377)-mod.jpg	NHMUK	Lohora	haasei		KA3004_Loh_haasei	14.279	0	0	0	0	14.5489	9.3685	0	0	NA	NA	0.643932	NA	NA	NA
Lohora_haasei-Male-WSF-Paralectotype-(BMNH(E)1422378)-mod.jpg	NHMUK	Lohora	haasei		KA3004_Loh_haasei	15.4216	0	0	0	0	13.2608	7.9037	0	0	NA	NA	0.59602	NA	NA	NA
Lohora_hypnus-Male-WSF-(BMNH(E)1422440)-mod.jpg	NHMUK	Lohora	hypnus		NW169-5_Loh_hypnus	14.4246	0	0	0	0	17.3247	8.9944	7.71	5.7989	NA	NA	0.519166	0.752127	NA	0.690264
Lohora_imitatrix-Male-WSF-(No Code)a-mod.jpg	NHMUK	Lohora	imitatrix		UK5-2_Loh_imitatrix	15.431	0	0	0	0	13.8388	6.6495	25.0941	13.3897	NA	NA	0.480497	0.53358	NA	1.11047
Lohora_imitatrix-Male-WSF-(No Code)b-mod.jpg	NHMUK	Lohora	imitatrix		UK5-2_Loh_imitatrix	15.6531	0	0	0	0	17.9155	7.8323	30.4078	14.0498	NA	NA	0.43718	0.462046	NA	1.05688
Lohora_imitatrix-Male-WSF-(BMNH(E)1422372)-mod.jpg	NHMUK	Lohora	imitatrix		UK5-2_Loh_imitatrix	15.9282	0	0	0	0	14.5351	5.9394	26.6828	12.666	NA	NA	0.408625	0.474688	NA	1.16167
Lohora_imitatrix-Male-WSF-(OB-CAM-0043).jpg	OBRES	Lohora	imitatrix		UK5-2_Loh_imitatrix	17.9514	0	0	0	0	17.4412	8.2238	33.275	15.1719	NA	NA	0.471516	0.455955	NA	0.966998
Lohora_imitatrix-Male-WSF-(OB-NAT-0024).jpg	NBCN	Lohora	imitatrix		UK5-2_Loh_imitatrix	16.9996	0	0	0	0	16.8536	7.399	34.3723	16.3135	NA	NA	0.439016	0.474612	NA	1.08108
Lohora_inga-Male-WSF-(BMNH(E)1717186)-mod.jpg	NHMUK	Lohora	inga		KA401_Loh_inga	15.3271	0	0	0	0	10.3291	3.7998	23.5809	8.507	NA	NA	0.367873	0.360758	NA	0.980659
Lohora_inga-Male-WSF-(BMNH(E)1717184)-mod.jpg	NHMUK	Lohora	inga		KA401_Loh_inga	16.1869	0	0	0	0	9.7024	3.7428	22.4713	8.4852	NA	NA	0.38576	0.377602	NA	0.978851
Lohora_inga-Male-WSF-(BMNH(E)1717183)-mod.jpg	NHMUK	Lohora	inga		KA401_Loh_inga	15.8299	0	0	0	0	11.5759	5.1753	27.8923	11.739	NA	NA	0.447075	0.420869	NA	0.941382
Lohora_inga-Male-WSF-(BMNH(E)1717182)-mod.jpg	NHMUK	Lohora	inga		KA401_Loh_inga	16.7324	0	0	0	0	11.4003	4.5987	28.6981	10.0045	NA	NA	0.403384	0.348612	NA	0.864218
Lohora_inga-Male-WSF-(BMNH(E)1717188)-mod.jpg	NHMUK	Lohora	inga		KA401_Loh_inga	15.9302	0	0	0	0	11.4781	4.4668	23.9092	8.782	NA	NA	0.389158	0.367306	NA	0.943848
Lohora_ophthalmicus-Male-WSF-(OB-BER-1156).jpg	MNHB	Lohora	ophthalmicus		UK5-5_Loh_opthalmicus	14.3224	0	0	0	0	9.3216	6.5916	22.4572	13.9219	NA	NA	0.707132	0.61993	NA	0.876683
Lohora_ophthalmicus-Male-WSF-(OB-OXF-0107)-mod.jpg	OUMNH	Lohora	ophthalmicus		UK5-5_Loh_opthalmicus	15.2843	0	0	0	0	13.4583	8.5825	29.1975	18.5598	NA	NA	0.637711	0.635664	NA	0.996791
Lohora_ophthalmicus-Male-WSF-(OB-BER-1157).jpg	MNHB	Lohora	ophthalmicus		UK5-5_Loh_opthalmicus	14.1686	0	0	0	0	9.9995	6.9841	19.2468	12.0052	NA	NA	0.698445	0.62375	NA	0.893056
Lohora_ophthalmicus-Male-WSF-Lectotype-(3162_1-3)-mod.jpg	OUMNH	Lohora	ophthalmicus		UK5-5_Loh_opthalmicus	14.972	0	0	0	0	11.2423	7.5181	20.6934	13.3573	NA	NA	0.668733	0.645486	NA	0.965237
Lohora_ophthalmicus-Male-WSF-(OB-NAT-0029).jpg	NBCN	Lohora	ophthalmicus		UK5-5_Loh_opthalmicus	15.2652	0	0	0	0	10.554	7.6783	18.8228	12.7942	NA	NA	0.727525	0.679718	NA	0.934288
Lohora_tanuki-Male-WSF-(BMNH(E)1498362)-mod.jpg	NHMUK	Lohora	tanuki		UK5-7_Loh_tanuki	10.7091	0	0	0	0	1.7352	0.87	7.2863	2.9549	NA	NA	0.501383	0.405542	NA	0.808846
Lohora_tilmara-Male-WSF-(OB-VIE-0066).jpg	NHMW	Lohora	tilmara		KA3015_Loh_tilmara	14.3049	0	0	0	0	8.0575	3.8939	17.4023	8.5286	NA	NA	0.483264	0.490085	NA	1.01411
Lohora_tilmara-Male-WSF-(OB-BER-1176).jpg	MNHB	Lohora	tilmara		KA3015_Loh_tilmara	14.1623	0	0	0	0	7.4585	3.6544	16.3156	8.0982	NA	NA	0.489964	0.496347	NA	1.01303
Lohora_tilmara-Male-WSF-(BMNH(E)1422481)-mod.jpg	NHMUK	Lohora	tilmara		KA3015_Loh_tilmara	14.1338	0	0	0	0	5.618	2.9301	13.5113	6.6068	NA	NA	0.521556	0.488983	NA	0.937548
Lohora_tilmara-Male-WSF-(OB-BER-1175).jpg	MNHB	Lohora	tilmara		KA3015_Loh_tilmara	13.751	0	0	0	0	7.0156	3.9515	18.0282	9.6334	NA	NA	0.563245	0.534352	NA	0.948703
Lohora_tilmara-Male-WSF-(OB-BER-1177).jpg	MNHB	Lohora	tilmara		KA3015_Loh_tilmara	14.4881	0	0	0	0	7.6596	4.0266	15.2553	7.8568	NA	NA	0.525693	0.515021	NA	0.979699
Lohora_transiens-Male-WSF-(OB-BER-0007).jpg	MNHB	Lohora	transiens		KA4053_Loh_transiens	15.1545	0	0	0	0	12.3753	7.3689	25.4142	14.3142	NA	NA	0.595452	0.563236	NA	0.945897
Lohora_transiens-Male-WSF-(OB-BER-0102).jpg	MNHB	Lohora	transiens		KA4053_Loh_transiens	14.1529	0	0	0	0	10.3563	5.7176	16.5466	9.3714	NA	NA	0.552089	0.566364	NA	1.02586
Lohora_transiens-Male-WSF-(OB-BER-1161).jpg	MNHB	Lohora	transiens		KA4053_Loh_transiens	13.8472	0	0	0	0	9.1431	5.5095	19.3243	10.9388	NA	NA	0.602586	0.566064	NA	0.939393
Lohora_transiens-Male-WSF-(OB-BER-1163).jpg	MNHB	Lohora	transiens		KA4053_Loh_transiens	15.2201	0	0	0	0	11.6791	6.5051	23.8711	12.4678	NA	NA	0.556986	0.522297	NA	0.937719
Lohora_transiens-Male-WSF-(OB-BER-0103).jpg	MNHB	Lohora	transiens		KA4053_Loh_transiens	15.4316	0	0	0	0	11.9085	6.739	26.6231	14.4218	NA	NA	0.565898	0.541703	NA	0.957244
Lohora_umbrosa-Male-Correct_Scale_PT.jpg	PRRES	Lohora	umbrosa		KA3095_Loh_umbrosa	13.9633	0	0	0	0	9.7535	5.1924	18.1665	9.0621	NA	NA	0.532363	0.498836	NA	0.937022
Lohora_umbrosa-Male-Correct_Scale_MCGCL.jpg	MGCL	Lohora	umbrosa		KA3095_Loh_umbrosa	16.2445	0	0	0	0	13.9278	7.8195	31.6637	15.5983	NA	NA	0.561431	0.492624	NA	0.877443
Lohora_unipupillata-Male-WSF-(BMNH(E)1422444)-mod.jpg	NHMUK	Lohora	unipupillata		KA4056_Loh_unipupillata	16.4285	0	0	0	0	16.0606	9.5366	0	0	NA	NA	0.593789	NA	NA	NA
Lohora_unipupillata-Male-WSF-(BMNH(E)1422446)-mod.jpg	NHMUK	Lohora	unipupillata		KA4056_Loh_unipupillata	16.1103	0	0	0	0	11.5464	7.5009	5.4037	4.3341	NA	NA	0.649631	0.802062	NA	0.809952
Lohora_unipupillata-Male-WSF-(BMNH(E)1422445)-mod.jpg	NHMUK	Lohora	unipupillata		KA4056_Loh_unipupillata	15.7457	0	0	0	0	9.0221	6.9495	0	0	NA	NA	0.770275	NA	NA	NA
Mycalesis_anaxias_aemate-Male-WSF-(OB-BER-0193)-mod.jpg	MNHB	Mycalesis	anaxias	aemate	UK6-11_Myc_anaxias_aemate	13.0049	0	0	0	0	2.0934	0.9071	7.9607	2.0987	NA	NA	0.433314	0.263633	NA	0.60841
Mycalesis_anaxias_aemate-Male-WSF-(NHMUK010248329)-mod.jpg	NHMUK	Mycalesis	anaxias	aemate	UK6-11_Myc_anaxias_aemate	12.4488	0	0	0	0	1.5636	0.8886	7.2581	2.2568	NA	NA	0.568304	0.310935	NA	0.547129
Mycalesis_anaxias_aemate-Male-WSF-(KA-12-004)-mod.jpg	NBCN	Mycalesis	anaxias	aemate	UK6-11_Myc_anaxias_aemate	13.127	0	0	0	0	1.3982	0.5967	5.25	1.6495	NA	NA	0.426763	0.31419	NA	0.736218
Mycalesis_anaxias_aemate-Male-WSF-(OB-BER-1232)-mod.jpg	MNHB	Mycalesis	anaxias	aemate	UK6-11_Myc_anaxias_aemate	13.0819	0	0	0	0	1.1869	0.5143	5.3765	1.6683	NA	NA	0.433314	0.310295	NA	0.716097
Mycalesis_anaxias_aemate-Male-WSF-(BMNH(E)1203119)-mod.jpg	NHMUK	Mycalesis	anaxias	aemate	UK6-11_Myc_anaxias_aemate	12.1745	0	0	0	0	1.9108	0.9153	9.1076	2.8461	NA	NA	0.479014	0.312497	NA	0.652376
Mycalesis_anaxias_anaxias-Male-WSF-(NHMUK010248332)-mod.jpg	NHMUK	Mycalesis	anaxias	anaxias	UK1-22_Myc_anaxias_anaxias	12.7653	0	0	0	0	2.3628	1.1272	9.291	3.5174	NA	NA	0.477061	0.378581	NA	0.79357
Mycalesis_anaxias_anaxias-Male-WSF-(NHMUK010248331)-mod.jpg	NHMUK	Mycalesis	anaxias	anaxias	UK1-22_Myc_anaxias_anaxias	13.442	0	0	0	0	2.2919	1.02	6.5434	2.4187	NA	NA	0.445046	0.36964	NA	0.830566
Mycalesis_anaxias_anaxias-Male-WSF-(NHMUK010248333)-mod.jpg	NHMUK	Mycalesis	anaxias	anaxias	UK1-22_Myc_anaxias_anaxias	13.3223	0	0	0	0	2.0859	1.1479	4.8814	2.4302	NA	NA	0.550314	0.497849	NA	0.904663
Mycalesis_anaxias_anaxias-Male-WSF-(OB-OXF-0133)-mod.jpg	OUMNH	Mycalesis	anaxias	anaxias	UK1-22_Myc_anaxias_anaxias	13.548	0	0	0	0	1.7267	0.7581	8.7255	3.5278	NA	NA	0.439046	0.404309	NA	0.920882
Mycalesis_anaxias_anaxias-Male-WSF-(OB-OXF-0076)-mod.jpg	OUMNH	Mycalesis	anaxias	anaxias	UK1-22_Myc_anaxias_anaxias	13.6279	0	0	0	0	1.9183	1.032	5.3134	2.1645	NA	NA	0.537976	0.407366	NA	0.75722
Mycalesis_francisca_formosana-Male-WSF-(SC-SMNS-0115)-mod.jpg	SMNS	Mycalesis	francisca	formosana	A-2-KA_Myc_francisca_formosana?	14.206	4.2315	1.5372	12.6716	4.2203	2.7124	0.9974	10.3667	3.3562	0.363275	0.333052	0.367719	0.323748	0.916803	0.880424
Mycalesis_francisca_formosana-Male-WSF-(NHMUK010248317).jpg	NHMUK	Mycalesis	francisca	formosana	A-2-KA_Myc_francisca_formosana?	11.5786	0.6523	0.2563	5.6214	2.1139	3.0612	1.2207	14.4399	5.0882	0.392917	0.376045	0.398765	0.352371	0.957059	0.883655
Mycalesis_francisca_francisca-Male-WSF-(OB-BER-0213).jpg	MNHB	Mycalesis	francisca	francisca	AM-98-R086_Myc_francisca_francisca?	11.794	2.0518	0.8634	11.282	3.0849	3.3082	1.663	17.5768	6.7707	0.420801	0.273436	0.50269	0.385207	0.649797	0.76629
Mycalesis_francisca_francisca-Male-WSF-(NHMUK010248316).jpg	NHMUK	Mycalesis	francisca	francisca	AM-98-R086_Myc_francisca_francisca?	13.4605	3.3327	1.3539	13.4676	4.6851	5.0568	2.8923	19.5079	9.4458	0.406247	0.347879	0.571963	0.484204	0.856324	0.846566
Mycalesis_francisca_francisca-Male-WSF-(OB-VIE-0061).jpg	NHMW	Mycalesis	francisca	francisca	AM-98-R086_Myc_francisca_francisca?	13.7756	2.6618	1.1272	16.3678	4.8654	3.5819	1.7816	22.2698	8.4422	0.423473	0.297254	0.49739	0.379087	0.701944	0.762154
Mycalesis_francisca_francisca-Male-WSF-(NHMUK010248315).jpg	NHMUK	Mycalesis	francisca	francisca	AM-98-R086_Myc_francisca_francisca?	13.4037	2.6394	1.1496	14.2944	4.171	3.5035	1.7094	21.9328	8.8281	0.435554	0.291793	0.487912	0.402507	0.669935	0.824958
Mycalesis_francisca_francisca-Male-WSF-(SC-SMNS-0136).jpg	SMNS	Mycalesis	francisca	francisca	AM-98-R086_Myc_francisca_francisca?	13.6927	3.7407	1.4224	15.7368	4.9246	3.7306	2.0217	21.4038	9.4967	0.38025	0.312935	0.541924	0.443692	0.822973	0.818736
Mycalesis_francisca_ulia-Male-WSF-Type-(NHMUK010248379)-mod.jpg	NHMUK	Mycalesis	francisca	ulia	KA847_Myc_francisca_ulia?	12.8871	3.7849	1.5817	22.4343	7.183	4.4103	2.1093	25.2479	10.1362	0.417897	0.320179	0.478267	0.401467	0.766167	0.839421
Mycalesis_semperi-Male-WSF-(OB-BER-0349)-mod.jpg	MNHB	Mycalesis	frederici		KA3008_Myc_frederici	11.1891	0	0	8.9827	4.8839	1.4592	0.7445	10.2225	5.3419	NA	0.543701	0.510211	0.522563	NA	1.02421
Mycalesis_semperi-Male-WSF-(OB-BER-0348)-mod.jpg	MNHB	Mycalesis	frederici		KA3008_Myc_frederici	11.4033	0	0	8.135	3.8723	3.7471	1.6905	13.3951	6.2964	NA	0.476005	0.451149	0.470052	NA	1.0419
Mycalesis_semperi-Male-WSF-(OB-BER-0345)-mod.jpg	MNHB	Mycalesis	frederici		KA3008_Myc_frederici	11.4517	0	0	8.6871	4.4289	1.8863	0.8998	11.521	5.21	NA	0.509825	0.477019	0.452218	NA	0.948009
Mycalesis_semperi-Male-WSF-(OB-BER-1236)-mod.jpg	MNHB	Mycalesis	frederici		KA3008_Myc_frederici	12.335	0	0	8.9675	4.5228	1.4227	0.6963	12.802	5.4331	NA	0.504355	0.489422	0.424395	NA	0.867135
Mycalesis_semperi-Male-WSF-(NHMUK010248285)-mod.jpg	NHMUK	Mycalesis	frederici		KA3008_Myc_frederici	12.3727	0	0	10.8908	4.1694	3.5078	2.087	12.8347	7.0395	NA	0.382837	0.59496	0.548474	NA	0.921867
Mycalesis_gotama_charaka-Male-WSF-(NHMUK010430184)-mod.jpg	NHMUK	Mycalesis	gotama	charaka	UK7-13_Myc_gotama_charaka?	13.2168	4.2659	2.2991	23.7573	10.5234	3.4396	1.7952	19.0029	10.2142	0.538948	0.442954	0.521921	0.537507	0.821886	1.02986
Mycalesis_gotama_charaka-Male-WSF-(NHMUK010248314)-mod.jpg	NHMUK	Mycalesis	gotama	charaka	UK7-13_Myc_gotama_charaka?	14.054	4.6251	2.2642	33.6313	13.28	4.0634	2.0191	20.7073	10.0691	0.489546	0.39487	0.496899	0.486258	0.806605	0.978586
Mycalesis_gotama_charaka-Male-WSF-(NHMUK010248313)-mod.jpg	NHMUK	Mycalesis	gotama	charaka	UK7-13_Myc_gotama_charaka?	14.5011	5.4487	2.2473	23.9353	8.2776	4.4801	1.6092	14.5383	6.1435	0.412447	0.345832	0.359188	0.422573	0.838489	1.17647
Mycalesis_gotama_charaka-Male-WSF-(NHMUK010430183)-mod.jpg	NHMUK	Mycalesis	gotama	charaka	UK7-13_Myc_gotama_charaka?	14.3365	3.503	1.5532	21.0244	8.3735	3.1942	1.322	18.4252	7.6332	0.443391	0.398275	0.413875	0.41428	0.898248	1.00098
Mycalesis_gotama_charaka-Male-WSF-(NHMUK010430185)-mod.jpg	NHMUK	Mycalesis	gotama	gotama	UK4-11_Myc_gotama_gotama?	14.6683	5.4253	2.487	30.6599	11.6074	4.0213	1.9157	19.3517	8.8528	0.458408	0.378586	0.476388	0.457469	0.825871	0.960286
Mycalesis_gotama_gotama-Male-WSF-(NHMUK010248310)-mod.jpg	NHMUK	Mycalesis	gotama	gotama	UK4-11_Myc_gotama_gotama?	12.9124	2.9562	1.3382	18.9507	7.6999	3.2309	1.7219	22.1153	10.938	0.452676	0.406312	0.532947	0.49459	0.897579	0.928027
Mycalesis_gotama_gotama-Male-WSF-(NHMUK010248312)-mod.jpg	NHMUK	Mycalesis	gotama	gotama	UK4-11_Myc_gotama_gotama?	13.7782	2.1896	1.0198	15.4101	6.0387	3.3282	1.5978	18.3866	9.2254	0.465747	0.391866	0.480079	0.501746	0.841371	1.04513
Mycalesis_gotama_gotama-Male-WSF-(NHMUK010248311)-mod.jpg	NHMUK	Mycalesis	gotama	gotama	UK4-11_Myc_gotama_gotama?	14.1145	2.3271	1.2732	20.7246	8.2845	3.7868	1.8605	18.8788	8.3618	0.547119	0.399742	0.491312	0.44292	0.730632	0.901505
Mycalesis_gotama_gotama-Male-WSF-(OB-BER-0206)-mod-mod.jpg	MNHB	Mycalesis	gotama	gotama	UK4-11_Myc_gotama_gotama?	13.5768	4.3898	2.1752	18.6427	7.3087	3.1579	1.5599	13.0181	5.7915	0.495512	0.392041	0.493968	0.444881	0.791183	0.900627
Mycalesis_gotama_gotama-Male-WSF-(OB-BER-1191)-mod-mod.jpg	MNHB	Mycalesis	gotama	gotama	UK4-11_Myc_gotama_gotama?	14.6428	3.4556	1.63	18.4844	6.9154	2.1784	1.3129	11.9367	5.6864	0.471698	0.374121	0.60269	0.47638	0.793136	0.790422
Mycalesis_horsfieldi_hermana-Male-WSF-(OB-BER-0050)-mod.jpg	MNHB	Mycalesis	horsfieldi	hermana	KA3019_Myc_horsfieldi_ssp?	12.9738	0	0	11.4472	4.1939	1.828	0.5911	4.1361	1.3776	NA	0.366369	0.323359	0.333067	NA	1.03002
Mycalesis_horsfieldi_hermana-Male-WSF-(OB-BER-0046)-mod.jpg	MNHB	Mycalesis	horsfieldi	hermana	KA3019_Myc_horsfieldi_ssp?	12.3209	0.4578	0.2739	9.0549	3.9792	2.6396	1.2271	6.0712	2.5003	0.598296	0.439453	0.464881	0.41183	0.734507	0.885882
Mycalesis_horsfieldi_hermana-Male-WSF-Holotype-(BMNH(E)1377817)-mod.jpg	NHMUK	Mycalesis	horsfieldi	hermana	KA3019_Myc_horsfieldi_ssp?	11.8281	0	0	8.3842	3.357	1.6708	0.8637	5.0602	2.1805	NA	0.400396	0.516938	0.430912	NA	0.833585
Mycalesis_horsfieldi_hermana-Male-WSF-(OB-VIE-0041)-mod.jpg	NHMW	Mycalesis	horsfieldi	hermana	KA3019_Myc_horsfieldi_ssp?	13.7903	0	0	9.0906	3.3847	1.5929	0.7426	5.1602	2.273	NA	0.37233	0.466194	0.440487	NA	0.944858
Mycalesis_horsfieldi_hermana-Male-WSF-(OB-NAT-0037)-mod.jpg	NBCN	Mycalesis	horsfieldi	hermana	KA3019_Myc_horsfieldi_ssp?	12.9996	0	0	6.3062	1.9577	1.4672	0.5972	4.0796	1.3896	NA	0.310441	0.407034	0.340622	NA	0.836839
Mycalesis_horsfieldi_leucione-Male-WSF-(OB-BER-0467)-mod.jpg	MNHB	Mycalesis	horsfieldi	leucione	KA3012_Myc_sp?	12.2575	0	0	5.4493	1.848	3.0276	1.2343	7.1789	2.5391	NA	0.339126	0.407683	0.353689	NA	0.86756
Mycalesis_horsfieldi_leucione-Male-WSF-(OB-BER-0048)-mod.jpg	MNHB	Mycalesis	horsfieldi	leucione	KA3012_Myc_sp?	11.9468	0	0	7.5421	3.3092	2.6775	1.5189	10.9575	4.7024	NA	0.438764	0.567283	0.429149	NA	0.756499
Mycalesis_horsfieldi_leucione-Male-WSF-Holotype-(BMNH(E)1377814)-mod.jpg	NHMUK	Mycalesis	horsfieldi	leucione	KA3012_Myc_sp?	12.0049	0	0	8.9168	3.7135	2.7627	1.4943	11.3849	5.1578	NA	0.416461	0.540884	0.453039	NA	0.837589
Mycalesis_horsfieldi_leucione-Male-WSF-(OB-BER-0462)-mod.jpg	MNHB	Mycalesis	horsfieldi	leucione	KA3012_Myc_sp?	13.4038	0	0	8.4505	3.1337	2.9626	1.4634	10.7533	4.3477	NA	0.37083	0.493958	0.404313	NA	0.818517
Mycalesis_igilia-Male-WSF-(OB-OXF-0099)-mod-mod.jpg	OUMNH	Mycalesis	igilia		KA743_Myc_igilia	10.1222	0	0	6.6702	3.6327	2.1341	0.9896	6.8461	3.0713	NA	0.544616	0.463708	0.44862	NA	0.967462
Mycalesis_igilia-Male-WSF-(OB-OXF-0101)-mod-mod.jpg	OUMNH	Mycalesis	igilia		KA743_Myc_igilia	10.8185	0	0	8.8963	4.5185	1.5932	0.7128	6.3086	2.3777	NA	0.507908	0.447401	0.376898	NA	0.842416
Mycalesis_igilia-Male-WSF-(NHMUK010248443)-mod.jpg	NHMUK	Mycalesis	igilia		KA743_Myc_igilia	10.4018	0	0	10.5943	5.318	2.5394	1.316	8.0042	4.0844	NA	0.501968	0.518233	0.510282	NA	0.984658
Mycalesis_igilia-Male-WSF-(OB-OXF-0100)-mod-mod.jpg	OUMNH	Mycalesis	igilia		KA743_Myc_igilia	10.3136	0	0	13.5894	6.1746	2.4273	1.1056	8.8513	3.5307	NA	0.454369	0.455486	0.398891	NA	0.875748
Mycalesis_igilia-Male-INT-(OB-OXF-0004)-mod-mod.jpg	OUMNH	Mycalesis	igilia		KA743_Myc_igilia	10.6139	0	0	10.3035	4.2544	1.8554	0.8716	5.5383	2.4502	NA	0.412908	0.469764	0.44241	NA	0.941771
Mycalesis_igoleta-Male-WSF-Type_(justinella)-(BMNH(E)1717200)-mod.jpg	NHMUK	Mycalesis	igoleta		KA249_Myc_igoleta	11.0979	0	0	12.5773	4.9387	2.9349	1.5216	11.2626	5.3635	NA	0.392668	0.51845	0.476222	NA	0.918549
Mycalesis_igoleta-Male-WSF-(OB-BER-0339)-mod.jpg	MNHB	Mycalesis	igoleta		KA249_Myc_igoleta	10.8542	0	0	12.0862	5.335	2.0673	1.1037	9.8436	4.6205	NA	0.441413	0.533885	0.469391	NA	0.8792
Mycalesis_igoleta-Male-WSF-(OB-BER-0032)-mod.jpg	MNHB	Mycalesis	igoleta		KA249_Myc_igoleta	11.1355	0	0	12.3871	5.8701	3.0423	1.6066	12.7774	6.1517	NA	0.473888	0.528087	0.481452	NA	0.911689
Mycalesis_igoleta-Male-WSF-(OB-BER-0338)-mod.jpg	MNHB	Mycalesis	igoleta		KA249_Myc_igoleta	11.4699	0	0	15.0477	6.7086	4.6808	2.3385	14.4215	6.8554	NA	0.445822	0.499594	0.47536	NA	0.951492
igoleta PHP 1-3-mod.jpg	OBRES	Mycalesis	igoleta		KA249_Myc_igoleta	11.6824	0.7456	0.3733	11.5562	4.8686	3.8273	1.9436	11.8933	5.2071	0.500671	0.421298	0.507825	0.437818	0.841467	0.862143
Mycalesis_distanti-Male-WSF-(NHMUK010248281)-mod.jpg	NHMUK	Mycalesis	intermedia	distanti	UK7-6_Myc_indermedia_distanti	12.8942	0	0	13.8835	5.7802	4.3269	2.5256	19.7991	10.2457	NA	0.416336	0.583697	0.517483	NA	0.886561
Mycalesis_intermedia-Male-WSF-(OB-VIE-0040)-mod.jpg	NHMW	Mycalesis	intermedia	intermedia	UK6-29_Myc_intermedia_intermedia	12.2333	0	0	14.0882	4.5985	3.2432	1.5884	12.5131	5.198	NA	0.326408	0.489763	0.415405	NA	0.848175
Mycalesis_intermedia-Male-WSF-(OB-NAT-0135)-mod.jpg	NBCN	Mycalesis	intermedia	intermedia	UK6-29_Myc_intermedia_intermedia	11.9419	0	0	10.7957	3.6623	3.3775	1.5175	12.7026	5.2452	NA	0.339237	0.449297	0.412923	NA	0.919044
Mycalesis_intermedia-Male-WSF-(OB-NAT-0133)-mod.jpg	NBCN	Mycalesis	intermedia	intermedia	UK6-29_Myc_intermedia_intermedia	11.8191	0	0	13.1422	4.3453	3.3034	1.6401	12.4321	4.4588	NA	0.330637	0.496488	0.358652	NA	0.722378
Mycalesis_intermedia-Male-WSF-Type-(NHMUK010248268)-mod.jpg	NHMUK	Mycalesis	intermedia	intermedia	UK6-29_Myc_intermedia_intermedia	12.6533	0	0	15.036	5.4335	4.3522	1.9503	14.4093	4.999	NA	0.361366	0.448118	0.346929	NA	0.77419
Mycalesis_intermedia-Male-WSF-(OB-NAT-0125)-mod.jpg	NBCN	Mycalesis	intermedia	intermedia	UK6-29_Myc_intermedia_intermedia	12.5634	0	0	13.5755	4.8356	5.0243	2.5619	15.5644	8.0012	NA	0.356201	0.509902	0.514071	NA	1.00818
Mycalesis_madjicosa_madjicosa-Male-WSF-(NHMUK010248318)-mod.jpg	NHMUK	Mycalesis	madjicosa	madjicosa	mg44_Myc_madjicosa_madjicosa	12.3419	3.1473	1.1946	13.9622	4.5708	2.5381	1.1602	12.1598	5.5399	0.379563	0.32737	0.457114	0.455591	0.86249	0.99667
Mycalesis_polydecta_polydecta-Male-WSF-(OB-OXF-0138)-mod.jpg	OUMNH	Mycalesis	mineus	polydecta	UK6-17_Myc_mineus_polydecta	10.6135	0	0	11.2269	4.6931	2.573	1.3851	9.7421	3.8244	NA	0.418023	0.538321	0.392564	NA	0.729238
Mycalesis_polydecta_polydecta-Male-WSF-(OB-OXF-0033)-mod.jpg	OUMNH	Mycalesis	mineus	polydecta	UK6-17_Myc_mineus_polydecta	10.7943	0	0	10.4051	3.5566	3.6965	1.29	8.9134	2.7497	NA	0.341813	0.348979	0.308491	NA	0.883981
Mycalesis_polydecta_polydecta-Male-WSF-(OB-OXF-0139)-mod.jpg	OUMNH	Mycalesis	mineus	polydecta	UK6-17_Myc_mineus_polydecta	10.9439	0	0	9.6507	4.0575	2.27	1.0762	7.2397	2.5989	NA	0.420436	0.474097	0.358979	NA	0.757185
Mycalesis_polydecta_polydecta-Male-WSF-(NHMUK010248444)-mod.jpg	NHMUK	Mycalesis	mineus	polydecta	UK6-17_Myc_mineus_polydecta	10.8859	0	0	9.5953	3.6128	3.6671	1.5106	9.0978	3.2962	NA	0.376518	0.411933	0.362307	NA	0.87953
Mycalesis_polydecta_polydecta-Male-WSF-(OB-OXF-0039)-mod.jpg	OUMNH	Mycalesis	mineus	polydecta	UK6-17_Myc_mineus_polydecta	11.0579	0	0	7.7665	2.8155	3.1936	1.5442	10.1615	3.9253	NA	0.362519	0.48353	0.386291	NA	0.798899
Mycalesis_polydecta_toshikoae-Male-WSF-(NHMUK010430166)-mod.jpg	NHMUK	Mycalesis	mineus	toshikoae	KA516_Myc_mineus_toshikoae	11.7813	0	0	10.0203	3.4726	2.8438	1.443	7.164	3.1923	NA	0.346556	0.50742	0.445603	NA	0.878175
Mycalesis_polydecta_toshikoae-Male-WSF-(NHMUK010430165)-mod.jpg	NHMUK	Mycalesis	mineus	toshikoae	KA516_Myc_mineus_toshikoae	11.1818	0	0	10.9063	4.6272	2.8003	1.6318	8.2952	2.9448	NA	0.424269	0.582723	0.355	NA	0.609209
Mycalesis_polydecta_toshikoae-Male-WSF-(OB-NAT-0175)-mod.jpg	NBCN	Mycalesis	mineus	toshikoae	KA516_Myc_mineus_toshikoae	12.7342	0	0	10.9846	5.2132	2.5237	1.0094	5.5047	1.6601	NA	0.474592	0.399968	0.301579	NA	0.754006
Mycalesis_mucianus_mucianus-Male-WSF-(OB-OXF-0136)-mod.jpg	OUMNH	Mycalesis	mucianus	mucianus	UK4-8_Myc_mucianus_mucianus	12.4523	0	0	14.5487	6.0838	4.4274	2.2925	17.2506	7.7193	NA	0.418168	0.517798	0.44748	NA	0.864198
Mycalesis_mucianus_mucianus-Male-WSF-(OB-BER-0042)-mod.jpg	MNHB	Mycalesis	mucianus	mucianus	UK4-8_Myc_mucianus_mucianus	12.1791	0	0	17.7543	7.2331	5.5593	2.334	15.6971	6.9631	NA	0.4074	0.419837	0.443591	NA	1.05658
Mycalesis_mucianus_mucianus-Male-WSF-(OB-OXF-0137)-mod.jpg	OUMNH	Mycalesis	mucianus	mucianus	UK4-8_Myc_mucianus_mucianus	12.2912	0	0	14.5316	6.5013	4.3104	2.2719	16.6183	8.4121	NA	0.447391	0.527074	0.506195	NA	0.960387
Mycalesis_mucianus_mucianus-Male-WSF-(OB-OXF-0135)-mod.jpg	OUMNH	Mycalesis	mucianus	mucianus	UK4-8_Myc_mucianus_mucianus	12.1783	0	0	15.2865	5.1474	3.2006	1.6748	18.8524	9.7826	NA	0.336728	0.523277	0.518905	NA	0.991645
Mycalesis_mynois-Male-WSF-(NHMUK010430177)-mod.jpg	NHMUK	Mycalesis	mynois		UK9-15_Myc_mynois	10.27	0	0	31.7777	25.367	1.1882	0.6878	9.2355	3.8584	NA	0.798264	0.578859	0.417779	NA	0.721729
Mycalesis_mynois-Male-WSF-(NHMUK010430179)-mod.jpg	NHMUK	Mycalesis	mynois		UK9-15_Myc_mynois	10.1168	0	0	30.8323	23.4327	1.2108	0.7658	10.6182	4.2216	NA	0.760005	0.632474	0.397582	NA	0.628613
Mycalesis_mynois-Male-WSF-(OB-BER-1076)-mod.jpg	MNHB	Mycalesis	mynois		UK9-15_Myc_mynois	10.5177	0	0	33.6281	25.1048	1.3166	0.6747	10.8725	3.9915	NA	0.746542	0.512456	0.367119	NA	0.716391
Mycalesis_mynois-Male-WSF-(NHMUK010430178)-mod.jpg	NHMUK	Mycalesis	mynois		UK9-15_Myc_mynois	10.6794	0	0	33.695	26.64	1.0923	0.4906	9.2774	3.3991	NA	0.790622	0.449144	0.366385	NA	0.815741
Mycalesis_mynois-Male-WSF-(OB-BER-1079)-mod.jpg	MNHB	Mycalesis	mynois		UK9-15_Myc_mynois	11.4767	0	0	40.2226	33.7312	1.666	0.9625	10.5796	4.6427	NA	0.838613	0.577731	0.438835	NA	0.759584
Mycalesis_oroatis_surkha-Male-WSF-(NHMUK010248309)-mod.jpg	NHMUK	Mycalesis	oroatis	surkha	UK17-24_Myc_oroatis	13.2797	0.1828	0	0.485	0	2.6466	1.265	7.0132	2.6325	0	0	0.477972	0.375364	NA	0.785326
Mycalesis_oroatis_surkha-Male-WSF-(NHMUK010430201)-mod.jpg	NHMUK	Mycalesis	oroatis	surkha	UK17-24_Myc_oroatis	14.1038	0.3571	0	1.3041	0	2.0377	0.9692	5.0877	1.7321	0	0	0.475634	0.340449	NA	0.715778
Mycalesis_orseis_borneensis-Male-WSF-(NHMUK010248325)-mod.jpg	NHMUK	Mycalesis	orseis	borneensis	KA511_Myc_orseis_borneensis	12.4318	0	0	0	0	3.321	1.6444	11.796	5.9297	NA	NA	0.495152	0.502687	NA	1.01522
Mycalesis_orseis_borneensis-Male-WSF-(OB-BER-0229).jpg	MNHB	Mycalesis	orseis	borneensis	KA511_Myc_orseis_borneensis	12.864	0	0	0	0	2.4715	1.2548	8.3727	4.1534	NA	NA	0.507708	0.496065	NA	0.977067
Mycalesis_orseis_borneensis-Male-WSF-(NHMUK010248326)-mod.jpg	NHMUK	Mycalesis	orseis	borneensis	KA511_Myc_orseis_borneensis	13.1081	0	0	0	0	2.545	1.3187	9.9534	4.8673	NA	NA	0.518153	0.489009	NA	0.943753
Mycalesis_orseis_borneensis-Male-WSF-(BMNH(E)1377800).jpg	NHMUK	Mycalesis	orseis	borneensis	KA511_Myc_orseis_borneensis	13.2241	0	0	0	0	2.621	1.4936	9.3211	4.8218	NA	NA	0.569859	0.517299	NA	0.907768
Mycalesis_orseis_borneensis-Male-WSF-(OB-BER-0230).jpg	MNHB	Mycalesis	orseis	borneensis	KA511_Myc_orseis_borneensis	13.6018	0	0	0	0	2.1413	1.0898	5.9279	3.1095	NA	NA	0.508943	0.524553	NA	1.03067
Mycalesis_orseis_nautilus-Male-WSF-(NHMUK010248328)-mod.jpg	NHMUK	Mycalesis	orseis	nautilus	KA246_Myc_orseis_nautilus	12.7109	0	0	0	0	2.629	1.27	6.2348	2.65	NA	NA	0.483073	0.425034	NA	0.879853
Mycalesis_orseis_nautilus-Male-WSF-(NHMUK010248327)-mod.jpg	NHMUK	Mycalesis	orseis	nautilus	KA246_Myc_orseis_nautilus	12.6469	0	0	0	0	2.3862	1.1764	7.7569	4.0024	NA	NA	0.493001	0.515979	NA	1.04661
Mycalesis_orseis_nautilus-Male-WSF-(OB-NAT-0101).jpg	NBCN	Mycalesis	orseis	nautilus	KA246_Myc_orseis_nautilus	12.8098	0	0	0	0	2.5533	1.0512	7.1216	3.387	NA	NA	0.411703	0.475595	NA	1.15519
Mycalesis_orseis_nautilus-Male-WSF-(BMNH(E)1377798).jpg	NHMUK	Mycalesis	orseis	nautilus	KA246_Myc_orseis_nautilus	12.6326	0	0	0	0	2.7598	1.5687	7.5253	3.836	NA	NA	0.568411	0.509747	NA	0.896794
Mycalesis_orseis_nautilus-Male-WSF-(OB-BER-0234).jpg	MNHB	Mycalesis	orseis	nautilus	KA246_Myc_orseis_nautilus	13.5012	0	0	0	0	2.1472	1.0757	6.375	3.3823	NA	NA	0.500978	0.530557	NA	1.05904
Mycalesis_perseoides-Male-WSF-(OB-BER-0028)-mod.jpg	MNHB	Mycalesis	perseoides		UK6-27_Myc_perseoides	12.311	0	0	12.7015	5.9657	2.4984	1.3014	10.8964	5.3949	NA	0.469685	0.520893	0.495108	NA	0.950499
Mycalesis_perseoides-Male-WSF-(OB-OXF-0050)-mod.jpg	OUMNH	Mycalesis	perseoides		UK6-27_Myc_perseoides	11.9266	0	0	16.9399	7.941	2.3241	1.2454	9.4335	4.3919	NA	0.468775	0.535863	0.465564	NA	0.868811
Mycalesis_perseoides-Male-WSF-(OB-NAT-0537)-mod.jpg	NBCN	Mycalesis	perseoides		UK6-27_Myc_perseoides	11.6643	0	0	12.1829	5.7932	3.1185	1.6439	11.0121	6.1533	NA	0.475519	0.527144	0.558776	NA	1.06001
Mycalesis_perseoides-Male-WSF-(OB-NAT-0150)-mod.jpg	NBCN	Mycalesis	perseoides		UK6-27_Myc_perseoides	12.608	0	0	16.0729	7.0415	2.6849	1.4082	7.2493	3.4207	NA	0.438098	0.524489	0.471866	NA	0.899669
Mycalesis_perseoides-Male-WSF-(NHMUK010248283)-mod.jpg	NHMUK	Mycalesis	perseoides		UK6-27_Myc_perseoides	11.9036	0	0	18.0463	6.8586	2.1888	1.1365	8.8921	4.8314	NA	0.380056	0.519234	0.543336	NA	1.04642
Mycalesis_perseus_lalassis-Male-WSF-Type_(subpersa)-(NHMUK010248435).jpg	NHMUK	Mycalesis	perseus	lalassis	KA188_Myc_perseus_perseus	10.9381	0	0	2.3433	1.554	2.127	1.1155	5.7136	2.4304	NA	0.663167	0.524448	0.425371	NA	0.811084
Mycalesis_perseus_lalassis-Male-WSF-(NHMUK010248433).jpg	NHMUK	Mycalesis	perseus	lalassis	KA188_Myc_perseus_perseus	10.9056	0	0	1.6926	0.9787	3.4678	2.0006	6.1024	2.7947	NA	0.578223	0.576908	0.457967	NA	0.793831
Mycalesis_perseus_lalassis-Male-WSF-(NHMUK010248434).jpg	NHMUK	Mycalesis	perseus	lalassis	KA188_Myc_perseus_perseus	11.4458	0	0	2.7454	1.7256	3.455	1.8069	7.0254	2.9372	NA	0.628542	0.522981	0.418083	NA	0.799423
Mycalesis_perseus_lalassis-Male-WSF-(OB-NAT-0178).jpg	NBCN	Mycalesis	perseus	lalassis	KA188_Myc_perseus_perseus	11.6604	0	0	2.2602	1.2841	2.9661	1.703	5.6363	2.2378	NA	0.568136	0.574155	0.397034	NA	0.69151
Mycalesis_perseus_lalassis-Male-WSF-(NHMUK010248432).jpg	NHMUK	Mycalesis	perseus	lalassis	KA188_Myc_perseus_perseus	11.9878	0	0	2.2253	1.3478	3.9091	1.6836	8.2184	3.4078	NA	0.605671	0.430687	0.414655	NA	0.962775
Mycalesis_perseus_tabitha-Male-WSF-(NHMUK010248429)-mod.jpg	NHMUK	Mycalesis	perseus	tabitha	UK4-12_Myc_perseus_tabitha	10.4203	0	0	0.6134	0	2.5725	1.165	5.448	2.1315	NA	0	0.452867	0.391244	NA	0.863928
Mycalesis_perseus_tabitha-Male-WSF-(OB-BER-0480)-mod-mod.jpg	MNHB	Mycalesis	perseus	tabitha	UK4-12_Myc_perseus_tabitha	10.8598	0	0	0.7618	0	2.2178	1.108	4.7493	2.0468	NA	0	0.499594	0.430969	NA	0.862638
Mycalesis_perseus_tabitha-Male-WSF-(OB-BER-0496)-mod-mod.jpg	MNHB	Mycalesis	perseus	tabitha	UK4-12_Myc_perseus_tabitha	11.0273	0	0	2.2008	0	2.4968	1.2444	5.9196	2.2386	NA	0	0.498398	0.378167	NA	0.758766
Mycalesis_perseus_tabitha-Male-WSF-(OB-BER-1250)-mod-mod.jpg	MNHB	Mycalesis	perseus	tabitha	UK4-12_Myc_perseus_tabitha	10.8754	0	0	0.3709	0	3.042	1.4168	5.3851	2.1832	NA	0	0.465746	0.405415	NA	0.870463
Mycalesis_perseus_tabitha-Male-WSF-(NHMUK010248428)-mod.jpg	NHMUK	Mycalesis	perseus	tabitha	UK4-12_Myc_perseus_tabitha	11.1708	0	0	1.1322	0	2.3105	1.0613	5.9961	2.2506	NA	0	0.459338	0.375344	NA	0.817141
Mycalesis_sudra_tannis-Male-WSF-(BMNH(E)1203254).jpg	NHMUK	Mycalesis	sudra	tannis	KA1027_Myc_sudra	13.0626	1.1378	0.6107	6.3102	2.6193	2.6543	1.2649	6.0622	2.9437	0.536738	0.41509	0.476547	0.485583	0.773357	1.01896
Mycalesis_sudra_tannis-Male-WSF-(NHMUK010248319).jpg	NHMUK	Mycalesis	sudra	tannis	KA1027_Myc_sudra	12.3205	1.7091	0.7562	5.3419	2.1054	2.7822	1.5354	5.7888	2.9349	0.442455	0.394129	0.551865	0.506996	0.890778	0.918695
Mycalesis_sudra_tannis-Male-WSF-(NHMUK010430198).jpg	NHMUK	Mycalesis	sudra	tannis	KA1027_Myc_sudra	12.5136	1.9705	0.9566	6.2042	2.399	2.0385	1.0355	5.5119	2.3108	0.485461	0.386674	0.507972	0.419238	0.796509	0.825319
Mycalesis_sudra_tannis-Male-WSF-(NHMUK010430197).jpg	NHMUK	Mycalesis	sudra	tannis	KA1027_Myc_sudra	13.2826	2.2551	0.9318	6.6335	2.6943	2.4638	1.2157	5.6619	2.5538	0.413197	0.406166	0.493425	0.45105	0.982984	0.914121
Mycalesis_sudra_tannis-Male-WSF-(NHMUK010430199).jpg	NHMUK	Mycalesis	sudra	tannis	KA1027_Myc_sudra	13.7381	0	0	5.4114	2.4717	1.8384	1.0267	6.1381	3.1819	NA	0.456758	0.558475	0.518385	NA	0.928216
Mycalesis_visala_orcha-Male-WSF--(NHMUK010248249)-mod.jpg	NHMUK	Mycalesis	visala	orcha	KA744_Myc_visala_orcha	11.252	0	0	10.092	3.8859	2.318	0.9534	9.5401	3.5073	NA	0.385048	0.411303	0.367638	NA	0.893837
Mycalesis_visala_orcha-Male-WSF-(OB-OXF-0106)-mod.jpg	OUMNH	Mycalesis	visala	orcha	KA744_Myc_visala_orcha	12.4585	0	0	13.1769	5.6308	3.5915	1.6346	12.0718	4.851	NA	0.427324	0.45513	0.401846	NA	0.882925
Mycalesis_visala_orcha-Male-WSF-Type-(NHMUK010248252)-mod.jpg	NHMUK	Mycalesis	visala	orcha	KA744_Myc_visala_orcha	11.7539	0	0	16.625	6.359	3.1531	1.3305	10.4266	3.4355	NA	0.382496	0.421966	0.329494	NA	0.780854
Mycalesis_visala_orcha-Male-WSF-(OB-OXF-0078)-mod.jpg	OUMNH	Mycalesis	visala	orcha	KA744_Myc_visala_orcha	12.1333	0	0	12.0167	4.2926	2.002	0.9191	8.9203	3.1883	NA	0.35722	0.459091	0.357421	NA	0.77854
Mycalesis_visala_orcha-Male-WSF-(OB-OXF-0025)-mod.jpg	OUMNH	Mycalesis	visala	orcha	KA744_Myc_visala_orcha	12.0602	0	0	15.0464	5.2361	2.5227	1.0928	8.7039	3.1216	NA	0.347997	0.433187	0.358644	NA	0.82792
Mycalesis_visala_phamis-Male-WSF-(OB-OXF-0091)-mod.jpg	OUMNH	Mycalesis	visala	phamis	KA243_Myc_visala_phamis	12.5227	0	0	13.2637	6.6209	2.6223	1.4749	10.2689	5.6862	NA	0.499174	0.562445	0.55373	NA	0.984505
Mycalesis_visala_phamis-Male-WSF-(OB-OXF-0163)-mod.jpg	OUMNH	Mycalesis	visala	phamis	KA243_Myc_visala_phamis	12.6668	0	0	9.2006	4.1262	2.6239	1.5532	7.6953	3.7369	NA	0.448471	0.591943	0.485608	NA	0.820363
Mycalesis_visala_phamis-Male-WSF-Holotype-(NHMUK010248257)-mod.jpg	NHMUK	Mycalesis	visala	phamis	KA243_Myc_visala_phamis	13.0814	0	0	12.1217	5.7933	2.6146	1.5533	8.661	4.2829	NA	0.477928	0.594087	0.494504	NA	0.832376
Mycalesis_visala_phamis-Male-WSF-(NHMUK010248282)-mod.jpg	NHMUK	Mycalesis	visala	phamis	KA243_Myc_visala_phamis	12.0703	0	0	11.1032	5.0352	3.1936	1.5956	9.4079	4.6965	NA	0.453491	0.499624	0.499208	NA	0.999167
Mycalesis_visala_phamis-Male-WSF-(OB-BER-0031)-mod.jpg	MNHB	Mycalesis	visala	phamis	KA243_Myc_visala_phamis	13.3812	0	0	14.0442	6.0901	4.5601	2.2027	13.8529	7.2218	NA	0.433638	0.483038	0.52132	NA	1.07925
Mycalesis_visala_visala-Male-WSF-(NHMUK010430168)-mod.jpg	NHMUK	Mycalesis	visala	visala	UKA145_Myc_visala_visala	11.7985	0	0	17.564	7.1416	4.3136	2.3748	17.1635	7.1382	NA	0.406604	0.550538	0.415894	NA	0.755433
Mycalesis_visala_visala-Male-WSF-(OB-OXF-0074)-mod.jpg	OUMNH	Mycalesis	visala	visala	UKA145_Myc_visala_visala	12.2565	0	0	14.368	5.497	2.5917	1.3913	14.3011	6.1826	NA	0.382586	0.536829	0.432316	NA	0.805315
Mycalesis_visala_visala-Male-WSF-(NHMUK010430170)-mod.jpg	NHMUK	Mycalesis	visala	visala	UKA145_Myc_visala_visala	13.0018	0	0	22.6285	8.9067	4.32	2.3593	18.5382	8.9981	NA	0.393605	0.546134	0.485382	NA	0.888759
Mycalesis_visala_visala-Male-WSF-(NHMUK010430169)-mod.jpg	NHMUK	Mycalesis	visala	visala	UKA145_Myc_visala_visala	12.8992	0	0	19.8106	8.4995	3.9914	1.8546	19.1524	7.8096	NA	0.429038	0.464649	0.407761	NA	0.877568
Mycalesis_visala_visala-Male-WSF-(OB-OXF-0031)-mod.jpg	OUMNH	Mycalesis	visala	visala	UKA145_Myc_visala_visala	13.4231	0	0	20.3926	6.9818	4.005	1.8389	16.9815	6.4704	NA	0.342369	0.459151	0.381026	NA	0.82985
Mycalesis_wayewa-Male-WSF-(NHMUK010430174)-mod.jpg	NHMUK	Mycalesis	wayewa		KA3017_Myc_wayewa	11.6848	0	0	8.7412	3.4982	2.1656	0.9071	5.5385	2.0869	NA	0.400197	0.418868	0.376799	NA	0.899565
Mycalesis_wayewa-Male-WSF-(OB-NAT-0096)-mod.jpg	NBCN	Mycalesis	wayewa		KA3017_Myc_wayewa	11.5883	0	0	9.4778	4.8546	1.8922	1.1173	6.3659	3.2066	NA	0.512207	0.590477	0.503715	NA	0.853065
Mycalesis_wayewa-Male-WSF-(NHMUK010430173)-mod.jpg	NHMUK	Mycalesis	wayewa		KA3017_Myc_wayewa	11.7324	0.2521	0.1375	9.547	3.6058	2.2642	0.9841	4.3219	1.6775	0.545418	0.377689	0.434635	0.388139	0.692476	0.893024
Mycalesis_wayewa-Male-WSF-(NHMUK010430172)-mod.jpg	NHMUK	Mycalesis	wayewa		KA3017_Myc_wayewa	12.2543	0	0	10.6638	3.6546	2.0001	0.8474	5.2183	1.7345	NA	0.342711	0.423679	0.332388	NA	0.784528
Mydosama_aethiops-Male-WSF-(FLMNH-MGCL-291623)-mod.jpg	MGCL	Mydosama	aethiops		UK9-2_Myd_aethiops	14.7665	0	0	11.6684	3.2874	2.2109	1.108	11.072	4.5675	NA	0.281735	0.501153	0.412527	NA	0.823155
Mydosama_aethiops-Male-WSF-(FLMNH-MGCL-291622)-mod.jpg	MGCL	Mydosama	aethiops		UK9-2_Myd_aethiops	14.2465	0	0	12.0372	3.745	3.2208	1.3235	10.4522	4.3788	NA	0.311119	0.410923	0.418936	NA	1.0195
aethiops NGN-038-mod.jpg	OBRES	Mydosama	aethiops		UK9-2_Myd_aethiops	13.8154	0.1002	0	10.878	3.1014	4.0151	1.4098	10.7048	3.9027	0	0.285108	0.351125	0.364575	NA	1.03831
aethiops NGN-041-mod.jpg	OBRES	Mydosama	aethiops		UK9-2_Myd_aethiops	13.5348	1.2964	0	12.2277	3.693	3.3127	1.0989	8.9888	2.8067	0	0.302019	0.331723	0.312244	NA	0.941279
aethiops NGN-061-mod.jpg	OBRES	Mydosama	aethiops		UK9-2_Myd_aethiops	13.052	0	0	11.7291	3.1342	3.2661	1.4714	8.4385	3.4132	NA	0.267216	0.450507	0.404479	NA	0.897832
Mydosama_anapita_anapita-Male-WSF-(BMNH(E)1203295)-mod.jpg	NHMUK	Mydosama	anapita	anapita	KA512_Myd_anapita	12.2469	6508.35	0	4.7645	2.718	0.9071	0.5303	2.6351	1.3998	0	0.570469	0.58461	0.531213	NA	0.908662
Mydosama_anapita_anapita-Male-WSF-(OB-BER-0387).jpg	MNHB	Mydosama	anapita	anapita	KA512_Myd_anapita	11.7295	6508.35	0	4.4442	3.1859	1.411	0.9116	4.6789	2.9993	0	0.716867	0.646067	0.641027	NA	0.992199
Mydosama_anapita_anapita-Male-WSF-(OB-BER-0388)-mod.jpg	MNHB	Mydosama	anapita	anapita	KA512_Myd_anapita	12.4947	6532.34	0	4.7146	1.9423	1.7904	1.1141	7.1419	3.9166	0	0.411976	0.622263	0.548397	NA	0.881295
Mydosama_anapita_anapita-Male-WSF-(OB-BER-1089)-mod.jpg	MNHB	Mydosama	anapita	anapita	KA512_Myd_anapita	11.0398	6532.34	0	4.3602	3.2005	0.983	0.5945	2.909	1.5519	0	0.734026	0.604781	0.533482	NA	0.882108
Mydosama_anapita_anapita-Male-WSF-(OB-BER-1090)-mod.jpg	MNHB	Mydosama	anapita	anapita	KA512_Myd_anapita	10.799	6532.34	0	2.4094	1.5519	1.1085	0.7637	3.463	2.4264	0	0.644102	0.688949	0.700664	NA	1.017
Mydosama_arabella-Male-WSF-(OB-BER-1251).jpg	MNHB	Mydosama	arabella		KA174_Myd_arabella	11.2855	0	0	0	0	4.409	2.3127	12.8254	5.4386	NA	NA	0.524541	0.424049	NA	0.80842
Mydosama_arabella-Male-WSF-(OB-BER-0393).jpg	MNHB	Mydosama	arabella		KA174_Myd_arabella	11.6367	0	0	0	0	4.1604	1.9772	11.6791	5.2004	NA	NA	0.475243	0.445274	NA	0.93694
Mydosama_arabella-Male-WSF-(OB-BER-0391).jpg	MNHB	Mydosama	arabella		KA174_Myd_arabella	12.0047	0	0	0	0	4.1908	2.2075	12.144	5.0439	NA	NA	0.526749	0.415341	NA	0.788499
Mydosama_arabella-Male-WSF-(OB-BER-0394).jpg	MNHB	Mydosama	arabella		KA174_Myd_arabella	12.1342	0	0	0	0	4.6142	2.1877	13.1409	5.3145	NA	NA	0.474123	0.404424	NA	0.852994
Mydosama_arabella-Male-WSF-(OB-BER-0395).jpg	MNHB	Mydosama	arabella		KA174_Myd_arabella	12.5966	0	0	0	0	4.466	2.0275	12.6418	5.2843	NA	NA	0.453986	0.418002	NA	0.920739
Mydosama_asophis-Male-WSF-(OB-BER-1041)-mod.jpg	MNHB	Mydosama	asophis		UK18-16_Myd_asophis	12.6596	3.1979	1.3923	13.0181	4.8836	3.5725	1.9926	10.9295	4.6488	0.435379	0.375139	0.557761	0.425344	0.861637	0.762593
Mydosama_asophis-Male-WSF-(OB-BER-1042)-mod.jpg	MNHB	Mydosama	asophis		UK18-16_Myd_asophis	13.7459	1.7571	0.7355	15.5221	6.8632	4.3272	2.5576	14.368	6.8373	0.418587	0.442157	0.591052	0.47587	1.05631	0.805124
Mydosama_asophis-Male-WSF-(OB-BER-1044)-mod.jpg	MNHB	Mydosama	asophis		UK18-16_Myd_asophis	13.5345	3.4771	1.3131	16.589	8.2459	4.5297	2.9482	14.6307	7.7782	0.377642	0.49707	0.65086	0.531636	1.31625	0.81682
Mydosama_asophis-Male-WSF-(OB-BER-1045)-mod.jpg	MNHB	Mydosama	asophis		UK18-16_Myd_asophis	14.2422	0.5796	0.3281	13.3389	5.5759	3.4873	2.2362	14.7933	7.9762	0.56608	0.418018	0.641241	0.539177	0.738443	0.840833
Mydosama_asophis-Male-WSF-(OB-BER-0291)-mod.jpg	MNHB	Mydosama	asophis		UK18-16_Myd_asophis	13.4591	3.1806	1.5767	19.2526	6.6486	2.7929	1.7505	7.8829	3.1925	0.495724	0.345335	0.626768	0.404991	0.696628	0.646157
Mydosama_barbara_barbara-Male-WSF-(OB-BER-1066)-mod.jpg	MNHB	Mydosama	barbara	barbara	UK9-3_Myd_barbara	13.0834	1.8032	0	4.2446	0	4.1753	2.3257	7.7788	3.6858	0	0	0.557014	0.473826	NA	0.850654
Mydosama_barbara_barbara-Male-WSF-(NHMUK010248365)-mod.jpg	NHMUK	Mydosama	barbara	barbara	UK9-3_Myd_barbara	12.7848	1.6875	0	4.7669	0	3.8158	1.9649	7.572	3.6189	0	0	0.514938	0.477932	NA	0.928135
Mydosama_barbara_barbara-Male-WSF-(NHMUK010248366)-mod.jpg	NHMUK	Mydosama	barbara	barbara	UK9-3_Myd_barbara	12.8772	1.8615	0	5.1897	0	3.7572	2.0569	9.2238	4.3381	0	0	0.547456	0.470316	NA	0.859094
Mydosama_barbara_barbara-Male-WSF-(OB-BER-1067)-mod.jpg	MNHB	Mydosama	barbara	barbara	UK9-3_Myd_barbara	13.1125	2.3449	0	4.1569	0	5.3067	2.3657	11.1232	5.1258	0	0	0.445795	0.460821	NA	1.03371
Mydosama_barbara_barbara-Male-WSF-(OB-BER-1065)-mod.jpg	MNHB	Mydosama	barbara	barbara	UK9-3_Myd_barbara	13.128	1.3856	0	4.3434	0	4.9241	3.07	8.7327	4.6456	0	0	0.623464	0.531978	NA	0.853261
Mydosama_bazochii-Male-WSF-(FLMNH-MGCL-291627)-mod.jpg	MGCL	Mydosama	bazochii		KA874_Myd_bazochii	13.4646	0	0	0.2182	0	4.0546	2.002	12.0049	4.5616	NA	0	0.49376	0.379978	NA	0.76956
Mydosama_bazochii-Male-WSF-(FLMNH-MGCL-291628)-mod.jpg	MGCL	Mydosama	bazochii		KA874_Myd_bazochii	13.9207	0	0	0.1524	0	5.2278	2.3894	12.3108	4.5603	NA	0	0.457057	0.370431	NA	0.810471
Mydosama_bazochii-Male-WSF-(FLMNH-MGCL-291624)-mod.jpg	MGCL	Mydosama	bazochii		KA874_Myd_bazochii	14.2617	0	0	0.1295	0	5.3723	2.8408	12.9293	5.3896	NA	0	0.528787	0.416852	NA	0.788317
Mydosama_bazochii-Male-WSF-(FLMNH-MGCL-291625)-mod.jpg	MGCL	Mydosama	bazochii		KA874_Myd_bazochii	13.7567	0	0	0.1577	0	5.1468	2.5559	14.6486	5.0802	NA	0	0.4966	0.346804	NA	0.698358
Mydosama_bazochii-Male-WSF-(FLMNH-MGCL-291626)-mod.jpg	MGCL	Mydosama	bazochii		KA874_Myd_bazochii	13.9088	0	0	0.2404	0	5.069	2.4147	11.5802	4.6286	NA	0	0.476366	0.399699	NA	0.839059
Mydosama_biformis-Male-WSF-Syntype-(BMNH(E)1377793)-mod.jpg	NHMUK	Mydosama	biformis		KA1026_Myd_biformis	13.1655	0.1969	0	0.1833	0	5.2342	3.5331	7.7886	4.782	0	0	0.675003	0.613974	NA	0.909588
Mydosama_biformis-Male-WSF-(NHMUK010430193)-mod.jpg	NHMUK	Mydosama	biformis		KA1026_Myd_biformis	13.2643	0.1673	0	0.2462	0	4.9803	3.1862	9.1018	5.3537	0	0	0.639761	0.588202	NA	0.91941
Mydosama_biformis-Male-WSF-Syntype-(BMNH(E)1377794)-mod.jpg	NHMUK	Mydosama	biformis		KA1026_Myd_biformis	13.9416	0.1359	0	0.2777	0	5.2183	3.7439	8.3495	5.1852	0	0	0.717456	0.621019	NA	0.865585
Mydosama_bilineata-Male-WSF-(NHMUK010430191)-mod.jpg	NHMUK	Mydosama	bilineata		KA175_Myd_bilineata	10.559	0	0	0.02851	0	3.3948	1.7667	8.2411	3.8231	NA	0	0.520414	0.463907	NA	0.891419
Mydosama_bilineata-Male-WSF-(BMNH(E)1203260)-mod.jpg	NHMUK	Mydosama	bilineata		KA175_Myd_bilineata	10.8509	0	0	0.04104	0	3.2744	1.6124	9.2475	4.4191	NA	0	0.492426	0.47787	NA	0.970439
Mydosama_bilineata-Male-WSF-Holotype_(taxilides)-(BMNH(E)1377796)-mod.jpg	NHMUK	Mydosama	bilineata		KA175_Myd_bilineata	10.5193	0	0	0.03864	0	3.3026	1.5359	8.0471	3.4524	NA	0	0.465058	0.429024	NA	0.922518
Mydosama_bilineata-Male-WSF-(NHMUK010430192)-mod.jpg	NHMUK	Mydosama	bilineata		KA175_Myd_bilineata	11.3	0	0	0.05676	0	3.996	2.1435	15.4024	7.6189	NA	0	0.536411	0.494657	NA	0.922159
Mydosama_cacodaemon_bizonata-Male-WSF-(OB-BER-0398).jpg	MNHB	Mydosama	cacodaemon	bizonata	UK9-4_Myd_cacodaemon_bizonata	12.1391	0	0	0	0	3.608	2.3745	9.3096	4.7775	NA	NA	0.658121	0.51318	NA	0.779766
Mydosama_cacodaemon_bizonata-Male-WSF-(OB-BER-0397).jpg	MNHB	Mydosama	cacodaemon	bizonata	UK9-4_Myd_cacodaemon_bizonata	11.1595	0	0	0	0	4.397	2.4219	8.8204	4.3496	NA	NA	0.550807	0.49313	NA	0.895285
Mydosama_cacodaemon_bizonata-Male-WSF-(OB-BER-0023).jpg	MNHB	Mydosama	cacodaemon	bizonata	UK9-4_Myd_cacodaemon_bizonata	13.2775	0	0	0	0	4.9441	3.0514	11.0451	5.4754	NA	NA	0.61718	0.495731	NA	0.80322
Mydosama_cacodaemon_bizonata-Male-WSF-(OB-BER-1073).jpg	MNHB	Mydosama	cacodaemon	bizonata	UK9-4_Myd_cacodaemon_bizonata	12.8055	0	0	0	0	4.4831	2.7042	9.2132	4.5036	NA	NA	0.603199	0.48882	NA	0.81038
Mydosama_cacodaemon_bizonata-Male-WSF-(OB-VIE-0063).jpg	NHMW	Mydosama	cacodaemon	bizonata	UK9-4_Myd_cacodaemon_bizonata	11.2746	0	0	0	0	3.2043	2.0273	8.446	4.268	NA	NA	0.632681	0.505328	NA	0.798709
Mydosama_cacodaemon_cacodaemon-Male-WSF-(FLMNH-MGCL-291632)-mod.jpg	MGCL	Mydosama	cacodaemon	cacodaemon	KA176_Myd_cacodaemon_cacodaemon	11.1897	0	0	0	0	3.5081	2.0196	9.9403	5.0522	NA	NA	0.575696	0.508254	NA	0.882851
Mydosama_cacodaemon_cacodaemon-Male-WSF-(OB-BER-1072).jpg	MNHB	Mydosama	cacodaemon	cacodaemon	KA176_Myd_cacodaemon_cacodaemon	10.2948	0	0	0	0	2.6639	1.6273	9.6843	4.1404	NA	NA	0.610871	0.427537	NA	0.699881
Mydosama_cacodaemon_cacodaemon-Male-WSF-Syntype-(OB-VIE-0062).jpg	NHMW	Mydosama	cacodaemon	cacodaemon	KA176_Myd_cacodaemon_cacodaemon	10.4649	0	0	0	0	3.0031	1.7507	9.4524	4.5001	NA	NA	0.582964	0.47608	NA	0.816654
Mydosama_cacodaemon_cacodaemon-Male-WSF-(OB-BER-1071).jpg	MNHB	Mydosama	cacodaemon	cacodaemon	KA176_Myd_cacodaemon_cacodaemon	10.7909	0	0	0	0	2.8288	1.6625	10.8391	5.2257	NA	NA	0.587705	0.482116	NA	0.820336
Mydosama_barbara_ssp-Male-WSF-(NHMUK010248360)-mod.jpg	NHMUK	Mydosama	cf_barbara		KA192_Myd_sp.nr._barbara	13.3767	2.5032	0	4.4575	0	5.0874	1.9726	8.8825	3.8289	0	0	0.387742	0.431061	NA	1.11172
Mydosama_barbara_ssp-Male-WSF-(NHMUK010248361)-mod.jpg	NHMUK	Mydosama	cf_barbara		KA192_Myd_sp.nr._barbara	13.9521	2.0801	0	4.377	0	5.2233	2.4627	9.8729	5.2579	0	0	0.471484	0.532559	NA	1.12954
Mydosama_comes-Male-WSF-(NHMUK010248345)-mod.jpg	NHMUK	Mydosama	comes		KA178_Myd_comes	10.3307	0.005329	0	0.08687	0	2.3265	1.4506	11.0883	5.6017	0	0	0.623512	0.50519	NA	0.810234
Mydosama_comes-Male-WSF-(BMNH(E)1203273)-mod.jpg	NHMUK	Mydosama	comes		KA178_Myd_comes	10.477	0.01039	0	0.125	0	2.6375	1.5301	10.2436	4.4778	0	0	0.580133	0.437131	NA	0.753503
Mydosama_comes-Male-WSF-(NHMUK010248344)-mod.jpg	NHMUK	Mydosama	comes		KA178_Myd_comes	10.5242	0.004796	0	0.06502	0	2.4155	1.5239	11.7984	6.0784	0	0	0.630884	0.515189	NA	0.816614
Mydosama_comes-Male-WSF-Type-(NHMUK010248338)-mod.jpg	NHMUK	Mydosama	comes		KA178_Myd_comes	10.8013	0.01839	0	0.0834	0	2.7518	1.5764	10.4211	5.4291	0	0	0.572861	0.520972	NA	0.90942
Mydosama_comes-Male-WSF-(NHMUK010248346)-mod.jpg	NHMUK	Mydosama	comes		KA178_Myd_comes	10.4975	0.005596	0	0.1111	0	2.7129	1.5527	10.5916	5.158	0	0	0.57234	0.48699	NA	0.850875
Mydosama_discobolus-Male-WSF-(NHMUK010248348)-mod.jpg	NHMUK	Mydosama	discobolus		UK9-5_Myd_discolobus	13.2749	1.4149	0	5.5119	0	0.5753	0	2.6087	1.4341	0	0	0	0.549737	NA	NA
Mydosama_discobolus_signata-Male-WSF-Type-(NHMUK010248349)-mod.jpg	NHMUK	Mydosama	discobolus		UK9-5_Myd_discolobus	13.0631	2.7524	0	5.1599	0	0.5828	0	2.3465	1.0778	0	0	0	0.459322	NA	NA
Mydosama_discobolus-Male-WSF-(NHMUK010248347)-mod.jpg	NHMUK	Mydosama	discobolus		UK9-5_Myd_discolobus	13.4208	0.8194	0	7.3114	0	1.49489	0.567045	2.4976	1.1272	0	0	0.379323	0.451313	NA	1.18979
KA-12-214-mod.jpg	NBCN	Mydosama	discobolus		UK9-5_Myd_discolobus	12.6418	0.7243	0	3.6488	0	0.8634	0.4275	1.3049	0.6699	0	0	0.495136	0.513373	NA	1.03683
Mydosama_dohertyi_excelsior-Male-WSF-(OB-OXF-0148)-mod.jpg	OUMNH	Mydosama	dohertyi	excelsior	UK5-12_Myd_dohertyi	14.3227	4.2664	1.89	14.6211	7.9231	4.8591	2.7612	18.7112	11.8845	0.442996	0.541895	0.568253	0.635154	1.22325	1.11773
Mydosama_dohertyi_excelsior-Male-WSF-(NHMUK010430200)-mod.jpg	NHMUK	Mydosama	dohertyi	excelsior	UK5-12_Myd_dohertyi	15.0171	5.7784	2.7265	17.7175	8.2064	6.1677	3.1398	20.2279	11.0443	0.471843	0.46318	0.509071	0.545993	0.98164	1.07253
Mydosama_drusillodes-Male-WSF-(BMNH(E)1203250)-mod.jpg	NHMUK	Mydosama	drusillodes		KA179_Myd_drusillodes	14.5791	0.437	0	0	0	7.7204	3.5928	0	0	0	NA	0.465364	NA	NA	NA
Mydosama_drusillodes-Male-WSF-(OB-VIE-0043)-mod.jpg	NHMW	Mydosama	drusillodes		KA179_Myd_drusillodes	13.9496	0.4687	0	0	0	8.7426	3.9861	0	0	0	NA	0.45594	NA	NA	NA
Mydosama_duponchelii_allynorum-Male-WSF-(NHMUK010248368)-mod.jpg	NHMUK	Mydosama	duponchelii	allynorum	KA404_Myd_duponcheli	12.8501	4.3115	0	9.9931	0	7.8856	3.2141	17.6738	7.2661	0	0	0.407591	0.411123	NA	1.00866
Mydosama_duponchelii_allynorum-Male-WSF-(NHMUK010248369)-mod.jpg	NHMUK	Mydosama	duponchelii	allynorum	KA404_Myd_duponcheli	13.7051	4.1582	0	11.0635	0	10.0986	4.9451	21.8912	9.8255	0	0	0.489682	0.448833	NA	0.916582
Mydosama_duponchelii_allynorum-Male-WSF-(OB-OXF-0019)-mod.jpg	OUMNH	Mydosama	duponchelii	allynorum	KA404_Myd_duponcheli	13.9554	4.8841	0	12.1494	0	9.4394	4.4972	21.9064	9.8122	0	0	0.476429	0.447915	NA	0.940151
Mydosama_duponchelii_allynorum-Male-WSF-(NHMUK010248367)-mod.jpg	NHMUK	Mydosama	duponchelii	allynorum	KA404_Myd_duponcheli	14.7249	7.2663	0	12.3604	0	11.5781	4.6409	20.0296	8.1899	0	0	0.400834	0.40889	NA	1.0201
Mydosama_duponchelii_allynorum-Male-WSF-Paratype-(NHMUK010248370)-mod.jpg	NHMUK	Mydosama	duponchelii	allynorum	KA404_Myd_duponcheli	14.8982	4.9473	0	10.4637	0	8.4734	3.5485	17.487	6.416	0	0	0.418781	0.366901	NA	0.876117
Mydosama_duponchelii_umbonia-Male-WSF-(OB-BER-0244)-mod.jpg	MNHB	Mydosama	duponchelii	umbonia	UK9-18_Myd_duponcheli	14.7602	8.9787	0	14.8612	0	16.8142	7.369	27.6525	12.8853	0	0	0.438261	0.465972	NA	1.06323
Mydosama_duponchelii_umbonia-Male-WSF-Holotype-(BMNH(E)1377828)-mod.jpg	NHMUK	Mydosama	duponchelii	umbonia	UK9-18_Myd_duponcheli	15.3067	5.0999	0	9.8095	0	11.7134	5.3714	21.0161	9.098	0	0	0.458569	0.432906	NA	0.944038
Mydosama_duponchelii_umbonia-Male-WSF-(OB-BER-0245)-mod.jpg	MNHB	Mydosama	duponchelii	umbonia	UK9-18_Myd_duponcheli	16.1825	7.431	0	12.6258	0	13.5214	5.708	22.5923	9.4994	0	0	0.422146	0.420471	NA	0.996032
Mydosama_duponchelii_umbonia-Male-WSF-(OB-BER-1033)-mod.jpg	MNHB	Mydosama	duponchelii	umbonia	UK9-18_Myd_duponcheli	16.5134	3.4657	0	11.0739	0	12.5254	5.3278	22.0788	9.3645	0	0	0.42536	0.42414	NA	0.997132
Mydosama_duponchelii_umbonia-Male-WSF-(OB-BER-0246)-mod.jpg	MNHB	Mydosama	duponchelii	umbonia	UK9-18_Myd_duponcheli	16.268	2.6023	0	10.4504	0	9.7477	5.6073	27.0495	13.8878	0	0	0.575243	0.513422	NA	0.892529
Mydosama_durga_ssp-Male-WSF-(OB-BER-0300)-mod.jpg	MNHB	Mydosama	durga	ssp	KA181_Myd_durga	14.105	0	0	10.4805	2.3828	3.358	1.413	8.4233	2.9527	NA	0.227356	0.420786	0.35054	NA	0.833059
Mydosama_durga_ssp-Male-WSF-(OB-BER-1050)-mod.jpg	MNHB	Mydosama	durga	ssp	KA181_Myd_durga	14.6663	0	0	9.2124	3.0042	3.1297	1.699	9.1343	3.6949	NA	0.326104	0.542864	0.404508	NA	0.745138
Mydosama_durga_ssp-Male-WSF-(OB-BER-0298)-mod.jpg	MNHB	Mydosama	durga	ssp	KA181_Myd_durga	14.6726	0	0	9.9888	2.8781	4.0471	2.1426	12.5387	4.9904	NA	0.288133	0.529416	0.398	NA	0.751771
Mydosama_durga_ssp-Male-WSF-(OB-BER-0297)-mod.jpg	MNHB	Mydosama	durga	ssp	KA181_Myd_durga	14.4942	0	0	8.8851	2.112	3.9667	2.0161	11.4123	4.6312	NA	0.237701	0.508256	0.405808	NA	0.798431
Mydosama_durga_ssp-Male-WSF-(OB-BER-0021)-mod.jpg	MNHB	Mydosama	durga	ssp	KA181_Myd_durga	14.9398	0	0	9.1636	3.0234	4.0748	1.789	10.647	3.4995	NA	0.329936	0.43904	0.328684	NA	0.748643
Mydosama_elia_elia-Male-WSF-(OB-BER-0263)-mod.jpg	MNHB	Mydosama	elia	elia	UK9-9_Myd_elia	13.3854	1.3627	0	4.1343	0	2.7723	1.72	5.3526	2.8827	0	0	0.620423	0.538561	NA	0.868053
Mydosama_elia_elia-Male-WSF-(OB-BER-0259)-mod.jpg	MNHB	Mydosama	elia	elia	UK9-9_Myd_elia	13.2086	0.9214	0	4.4959	0	2.3084	1.6076	5.8173	3.1798	0	0	0.696413	0.546611	NA	0.784895
Mydosama_elia_elia-Male-WSF-(OB-BER-1004)-mod.jpg	MNHB	Mydosama	elia	elia	UK9-9_Myd_elia	12.3023	0.9244	0	3.9904	0	2.645	1.8307	8.1145	4.9542	0	0	0.692136	0.610537	NA	0.882105
Mydosama_elia_elia-Male-WSF-(OB-BER-0018)-mod.jpg	MNHB	Mydosama	elia	elia	UK9-9_Myd_elia	13.5948	1.0933	0	5.3272	0	2.6556	1.825	6.0257	3.3248	0	0	0.687227	0.55177	NA	0.802893
Mydosama_elia_elia-Male-WSF-(OB-BER-1005)-mod.jpg	MNHB	Mydosama	elia	elia	UK9-9_Myd_elia	14.4588	4.0253	1.4723	5.7088	0	2.9002	2.003	8.0359	4.3245	0.365762	0	0.690642	0.538148	NA	0.779199
Mydosama_felderi_felderi-Male-WSF-(OB-BER-0362)-mod.jpg	MNHB	Mydosama	felderi	felderi	KA254_Myd_felderi	11.4859	0.08847	0	9.0112	4.2883	1.5378	0.6838	10.6081	4.3789	0	0.475886	0.444661	0.412788	NA	0.928321
Mydosama_felderi_felderi-Male-WSF-(OB-NAT-0082)-mod.jpg	NBCN	Mydosama	felderi	felderi	KA254_Myd_felderi	10.9066	0	0	10.4669	4.0613	1.056	0.6041	11.9442	4.7823	NA	0.388014	0.572064	0.400387	NA	0.699898
felderi felderi PHP 1-16-mod.jpg	OBRES	Mydosama	felderi	felderi	KA254_Myd_felderi	11.9586	0.2089	0	16.5067	5.9743	2.3345	0.9145	16.7883	5.7301	0	0.361932	0.391733	0.341315	NA	0.871296
Mydosama_felderi_felderi-Male-WSF-(OB-BER-0363)-mod.jpg	MNHB	Mydosama	felderi	felderi	KA254_Myd_felderi	12.047	0	0	7.7089	2.9852	1.5639	0.7536	11.8269	4.7029	NA	0.387241	0.481872	0.397644	NA	0.825207
Mydosama_felderi_felderi-Male-WSF-(OB-NAT-0079)-mod.jpg	NBCN	Mydosama	felderi	felderi	KA254_Myd_felderi	10.6052	0	0	8.1134	3.8467	1.109	0.5758	7.8083	3.5632	NA	0.474117	0.519206	0.456335	NA	0.878908
Mydosama_fulvianetta_fulvianetta-Male-WSF-Type-(NHMUK010248340)-Mod.jpg	NHMUK	Mydosama	fulvianetta	fulvianetta	KA183_Myd_fulvianetta	10.3221	0.002132	0	0.9305	0	2.0454	1.2924	4.7106	2.6876	0	0	0.631857	0.570543	NA	0.902962
Mydosama_fulvianetta_semicastanea-Male-INT-Syntype-(BMNH(E)1203305)-mod.jpg	NHMUK	Mydosama	fulvianetta	semicastanea	KA183_Myd_fulvianetta	11.786	0	0	2.1715	0	1.9202	1.2719	5.5732	2.9927	NA	0	0.662379	0.536981	NA	0.810685
Mydosama_fulvianetta_semicastanea-Male-WSF-(NHMUK010248342)-mod.jpg	NHMUK	Mydosama	fulvianetta	semicastanea	KA183_Myd_fulvianetta	10.5941	0	0	0	0	1.573	1.0073	4.87	2.8091	NA	NA	0.640369	0.576817	NA	0.900758
Mydosama_fulvianetta_semicastanea-Male-WSF-(NHMUK010248343)-mod.jpg	NHMUK	Mydosama	fulvianetta	semicastanea	KA183_Myd_fulvianetta	10.7392	0	0	0	0	1.6729	1.1738	6.2985	3.5973	NA	NA	0.701656	0.571136	NA	0.813983
Mydosama_fulvianetta_semicastanea-Male-WSF-(NHMUK010615068)-mod.jpg	NHMUK	Mydosama	fulvianetta	semicastanea	KA183_Myd_fulvianetta	10.7758	0	0	0	0	1.566	1.1583	6.4024	3.4153	NA	NA	0.739655	0.533441	NA	0.721202
Mydosama_fuscum_fuscum-Male-WSF-(NHMUK010430188)-mod.jpg	NHMUK	Mydosama	fuscum	fuscum	KA410_Myd_fusca	11.4533	0	0	0	0	1.379	0.8146	4.5777	2.3199	NA	NA	0.590718	0.506783	NA	0.85791
Mydosama_fuscum_fuscum-Male-WSF-(OB-BER-0367)-mod.jpg	MNHB	Mydosama	fuscum	fuscum	KA410_Myd_fusca	11.7223	0	0	0	0	1.1959	0.7629	3.2211	1.9295	NA	NA	0.63793	0.599019	NA	0.939005
Mydosama_fuscum_fuscum-Male-WSF-(BMNH(E)1203265)-mod.jpg	NHMUK	Mydosama	fuscum	fuscum	KA410_Myd_fusca	12.489	0	0	0	0	1.3204	0.7816	2.7985	1.7963	NA	NA	0.591942	0.64188	NA	1.08436
Mydosama_fuscum_fuscum-Male-WSF-(NHMUK010430187)-mod.jpg	NHMUK	Mydosama	fuscum	fuscum	KA410_Myd_fusca	12.5941	0	0	0	0	1.7003	0.9955	4.304	2.3692	NA	NA	0.585485	0.550465	NA	0.940186
Mydosama_fuscum_fuscum-Male-WSF-(NHMUK010430189)-mod.jpg	NHMUK	Mydosama	fuscum	fuscum	KA410_Myd_fusca	13.1101	0	0	0	0	1.5415	0.8148	4.8769	2.4041	NA	NA	0.528576	0.492957	NA	0.932612
Mydosama_giamana-Male-WSF-Holotype-(BMNH(E)1377797).jpg	NHMUK	Mydosama	giamana		KA184_Myd_giamana	11.7826	0	0	0	0	2.5951	1.1937	9.5945	3.7881	NA	NA	0.459982	0.39482	NA	0.858337
Mydosama_giamana-Male-WSF-Paratype-(NHMUK010430190)-mod.jpg	NHMUK	Mydosama	giamana		KA184_Myd_giamana	11.3768	0.01332	0	0	0	2.0782	0.9705	8.6815	3.1525	0	NA	0.466991	0.363128	NA	0.777593
Mydosama_interrupta_interrupta-Male-WSF-(NHMUK010248301)-mod.jpg	NHMUK	Mydosama	interrupta	interrupta	NW163-4_Myd_interrupta	14.6726	0.2414	0	7.1246	0	10.8096	4.942	17.7623	7.5867	0	0	0.457186	0.427124	NA	0.934245
Mydosama_interrupta_interrupta-Male-WSF-(NHMUK010248302)-mod.jpg	NHMUK	Mydosama	interrupta	interrupta	NW163-4_Myd_interrupta	14.8211	0.1847	0	5.9966	0	10.7525	4.9144	12.2194	5.6104	0	0	0.457047	0.459139	NA	1.00458
Mydosama_interrupta_interrupta-Male-WSF-(NHMUK010248300)-mod.jpg	NHMUK	Mydosama	interrupta	interrupta	NW163-4_Myd_interrupta	16.1291	0.2651	0	8.281	0	9.7725	4.4804	14.8652	6.6689	0	0	0.45847	0.448625	NA	0.978526
Mydosama_interrupta_interrupta-Male-WSF-(OB-BER-1028)-mod.jpg	MNHB	Mydosama	interrupta	interrupta	NW163-4_Myd_interrupta	14.7238	6.4078	0	7.774	0	12.1707	6.6138	16.9898	8.5345	0	0	0.54342	0.502331	NA	0.924388
Mydosama_interrupta_interrupta-Male-WSF-(OB-BER-1030)-mod.jpg	MNHB	Mydosama	interrupta	interrupta	NW163-4_Myd_interrupta	15.5992	4.1433	0	9.5686	0	9.4684	4.1073	14.3219	5.9804	0	0	0.43379	0.41757	NA	0.962609
Mydosama_interrupta_woodsi-Male-WSF-Paratype-(NHMUK010248303)-mod.jpg	NHMUK	Mydosama	interrupta	woodsi	NW163-9_Myd_interrupta	13.1042	5.4687	0	7.3623	0	12.224	5.6385	19.8442	9.4287	0	0	0.461265	0.475136	NA	1.03007
Mydosama_interrupta_woodsi-Male-WSF-Paratype-(NHMUK010248304)-mod.jpg	NHMUK	Mydosama	interrupta	woodsi	NW163-9_Myd_interrupta	14.3903	5.2636	0	8.5848	0	11.0235	5.0687	21.2626	9.2259	0	0	0.459809	0.433903	NA	0.943659
Mydosama_interrupta_woodsi-Male-WSF-Paratype-(NHMUK010248305)-mod.jpg	NHMUK	Mydosama	interrupta	woodsi	NW163-9_Myd_interrupta	14.705	6.5271	0	7.6453	0	10.8354	4.7842	18.8956	8.1606	0	0	0.441534	0.431878	NA	0.978131
Mydosama_interrupta_woodsi-Male-WSF-Paratype-(NHMUK010248404)-mod.jpg	NHMUK	Mydosama	interrupta	woodsi	NW163-9_Myd_interrupta	14.642	5.2755	0	9.4887	0	11.2314	4.5913	20.3611	8.0185	0	0	0.408791	0.393815	NA	0.963363
Mydosama_interrupta_woodsi-Male-WSF-Paratype-(NHMUK010248405)-mod.jpg	NHMUK	Mydosama	interrupta	woodsi	NW163-9_Myd_interrupta	15.1048	5.643	0	8.8177	0	12.1081	5.2519	22.4172	10.2878	0	0	0.433751	0.458924	NA	1.05804
Mydosama_ita_ita-Male-WSF-(OB-BER-0274)-mod.jpg	MNHB	Mydosama	ita	ita	KA3002_Myd_ita	10.4646	0.121	0	11.0393	6.1472	0.8436	0.4903	8.9464	4.5209	0	0.556847	0.5812	0.505332	NA	0.869463
Mydosama_ita_ita-Male-WSF-(OB-BER-0275)-mod.jpg	MNHB	Mydosama	ita	ita	KA3002_Myd_ita	10.7308	0.1244	0	8.9709	4.7767	1.2902	0.644	9.0887	4.3509	0	0.532466	0.499147	0.478715	NA	0.959066
Mydosama_ita_ita-Male-WSF-(OB-NAT-0078)-mod.jpg	NBCN	Mydosama	ita	ita	KA3002_Myd_ita	10.6571	0.1532	0	13.2709	7.2636	1.3579	0.6933	12.7479	6.1371	0	0.547333	0.510568	0.48142	NA	0.942912
Mydosama_ita_ita-Male-WSF-(NHMUK010248385)-mod.jpg	NHMUK	Mydosama	ita	ita	KA3002_Myd_ita	10.7679	0.03064	0	10.5823	5.7105	0.8026	0.4653	8.2829	4.0247	0	0.539627	0.579741	0.485905	NA	0.838141
Mydosama_ita_ita-Male-WSF-(OB-NAT-0076)-mod.jpg	NBCN	Mydosama	ita	ita	KA3002_Myd_ita	10.7207	0.1047	0	14.0432	8.0463	1.1861	0.6995	9.6789	4.8244	0	0.572968	0.589748	0.498445	NA	0.845183
itys_KA-12-175.jpg	NBCN	Mydosama	itys	remulina	UK4-23_Myd_itys	13.5099	1.521	0	10.5612	3.6306	4.4695	2.4494	16.7137	8.1204	0	0.343768	0.548026	0.485853	NA	0.886552
Mydosama_itys_remulina.jpg	MGCL	Mydosama	itys	remulina	UK4-23_Myd_itys	13.3856	1.9793	0	20.5538	8.6109	6.0789	3.0228	19.4	9.7664	0	0.418944	0.497261	0.503423	NA	1.01239
Mydosama_maianeas_maianeas-Male-WSF-(OB-BER-0070)-mod.jpg	MNHB	Mydosama	maianeas	maianeas	KA513_Myd_maianeas	12.4705	0	0	0	0	3.6877	2.1742	19.7786	9.4884	NA	NA	0.589582	0.479731	NA	0.81368
Mydosama_maianeas_maianeas-Male-WSF-(OB-BER-0399)-mod.jpg	MNHB	Mydosama	maianeas	maianeas	KA513_Myd_maianeas	13.1318	0	0	0	0	2.1547	1.2551	19.0115	9.0283	NA	NA	0.582494	0.474886	NA	0.815264
Mydosama_maianeas_maianeas-Male-WSF-(NHMUK010248321)-mod.jpg	NHMUK	Mydosama	maianeas	maianeas	KA513_Myd_maianeas	13.2079	0	0	0	0	3.5555	2.1957	17.7055	8.9693	NA	NA	0.61755	0.506583	NA	0.82031
Mydosama_maianeas_maianeas-Male-WSF-(NHMUK010248320)-mod.jpg	NHMUK	Mydosama	maianeas	maianeas	KA513_Myd_maianeas	13.7312	0	0	0	0	2.9165	1.6649	16.3364	8.131	NA	NA	0.570855	0.497723	NA	0.871889
Mydosama_maianeas_maianeas-Male-WSF-(NHMUK010248322)-mod.jpg	NHMUK	Mydosama	maianeas	maianeas	KA513_Myd_maianeas	14.2951	0	0	0	0	2.2455	1.4083	17.3817	8.4228	NA	NA	0.627165	0.484579	NA	0.772649
Mydosama_mehadeva_mehadeva-Male-WSF-(NHMUK010615162)-mod.jpg	NHMUK	Mydosama	mehadeva	mehadeva	UK9-12_Myd_mehadeva	11.5086	0.02265	0	3.1022	0	3.5091	1.8706	11.3827	5.8937	0	0	0.533071	0.517777	NA	0.971309
Mydosama_mehadeva_mehadeva-Male-WSF-(NHMUK010615166)-mod.jpg	NHMUK	Mydosama	mehadeva	mehadeva	UK9-12_Myd_mehadeva	11.3576	0.006662	0	3.8777	0	3.8888	2.0019	11.7768	5.4535	0	0	0.514786	0.463071	NA	0.899542
Mydosama_mehadeva_mehadeva-Male-WSF-(NHMUK010615158)-mod.jpg	NHMUK	Mydosama	mehadeva	mehadeva	UK9-12_Myd_mehadeva	12.1035	0.01386	0	2.7209	0	2.9706	1.2937	9.4407	4.6592	0	0	0.435501	0.493523	NA	1.13323
Mydosama_mehadeva_mehadeva-Male-WSF-(NHMUK010615160)-mod.jpg	NHMUK	Mydosama	mehadeva	mehadeva	UK9-12_Myd_mehadeva	11.8025	0.01226	0	4.6392	0	4.1081	2.2351	14.6097	7.5427	0	0	0.544071	0.51628	NA	0.94892
Mydosama_mehadeva_mehadeva-Male-WSF-(NHMUK010615155)-mod.jpg	NHMUK	Mydosama	mehadeva	mehadeva	UK9-12_Myd_mehadeva	11.9906	0.006928	0	2.9136	0	3.1851	1.3883	9.291	4.0695	0	0	0.435873	0.438005	NA	1.00489
Mydosama_messene-Male-WSF-(OB-OXF-0128)-mod.jpg	OUMNH	Mydosama	messene		KA405_Myd_maessene	13.8741	0.06102	0	0.1156	0	4.3333	2.1384	14.3832	7.2845	0	0	0.493481	0.506459	NA	1.0263
Mydosama_messene-Male-WSF-(OB-BER-0265)-mod.jpg	MNHB	Mydosama	messene		KA405_Myd_maessene	14.0579	0.7445	0	3.3258	0	4.142	1.9572	16.0174	7.5336	0	0	0.472525	0.470339	NA	0.995372
Mydosama_messene-Male-WSF-(OB-BER-1006)-mod.jpg	MNHB	Mydosama	messene		KA405_Myd_maessene	14.3674	0.8287	0	2.6855	0	4.4372	2.2564	15.751	7.8566	0	0	0.508519	0.4988	NA	0.980888
Mydosama_messene-Male-WSF-(OB-BER-1007)-mod.jpg	MNHB	Mydosama	messene		KA405_Myd_maessene	15.365	0.9553	0	5.5655	0	5.7765	3.1963	25.8147	13.2752	0	0	0.553328	0.51425	NA	0.929376
SC-SMNS-0040-mod.jpg	SMNS	Mydosama	messene		KA405_Myd_maessene	13.2907	0.3299	0	5.9934	0	5.0261	2.3619	17.9933	8.8542	0	0	0.469927	0.492083	NA	1.04715
Mydosama_mucia_mucia-Male-WSF-(BMNH(E)1203285)-mod.jpg	NHMUK	Mydosama	mucia	mucia	UK9-13_Myd_mucia	14.6677	4.6949	0	5.5108	0	14.8367	6.4139	20.4491	7.6053	0	0	0.4323	0.371914	NA	0.860315
Mydosama_mucia_mucia-Male-WSF-(OB-OXF-0021)-mod.jpg	OUMNH	Mydosama	mucia	mucia	UK9-13_Myd_mucia	14.3943	5.25	0	7.0665	0	10.5732	4.7426	16.9621	5.897	0	0	0.448549	0.347657	NA	0.775071
Mydosama_mucia_mucia-Male-WSF-(OB-BER-0257)-mod.jpg	MNHB	Mydosama	mucia	mucia	UK9-13_Myd_mucia	15.306	9.1527	0	13.2155	0	15.008	6.8024	23.8063	9.6659	0	0	0.453252	0.406023	NA	0.8958
Mydosama_mucia_mucia-Male-WSF-(OB-BER-1039)-mod.jpg	MNHB	Mydosama	mucia	mucia	UK9-13_Myd_mucia	15.7205	5.6728	0	9.3475	0	12.6615	5.9209	22.1459	8.5507	0	0	0.46763	0.386108	NA	0.825669
Mydosama_mucia_mucia-Male-WSF-(OB-BER-0256)-mod.jpg	MNHB	Mydosama	mucia	mucia	UK9-13_Myd_mucia	15.4345	4.6254	0	8.7327	0	12.1328	5.595	17.1454	7.2512	0	0	0.461147	0.422924	NA	0.917114
Mydosama_mulleri-Male-WSF-Holotype-(BMNH(E)1999-87)-mod.jpg	NHMUK	Mydosama	mulleri		UK5-20_Myd_mulleri	14.6612	0	0	6.2188	0	0.8181	0	10.7112	4.9174	NA	0	0	0.45909	NA	NA
Mydosama_nerida-Male-WSF-Type-(NHMUK010248372)-mod.jpg	NHMUK	Mydosama	nerida		KA1025_Myd_nerida	14.4213	2.7865	0	6.2713	0	2.7598	1.1343	7.9093	2.7537	0	0	0.411008	0.34816	NA	0.847087
Mydosama_nerida-Male-INT-(OB-BER-0013)-mod.jpg	MNHB	Mydosama	nerida		KA1025_Myd_nerida	15.099	3.8622	0	9.6049	0	1.5767	0.8743	3.2272	1.9098	0	0	0.554513	0.591782	NA	1.06721
Mydosama_nerida-Male-WSF-(OB-BER-1143)-mod.jpg	MNHB	Mydosama	nerida		KA1025_Myd_nerida	13.499	4.2909	0	9.6139	0	1.6995	0.9321	3.879	1.7981	0	0	0.548455	0.463547	NA	0.845187
Mydosama_patiana-Male-WSF-(NHMUK010248386)-mod.jpg	NHMUK	Mydosama	patiana		KA3023_Myd_patiana	11.5573	0	0	2.4483	0	2.0294	0.9726	7.7311	3.474	NA	0	0.479255	0.449354	NA	0.937609
Mydosama_patiana-Male-WSF-(BMNH(E)1968-186)-mod.jpg	NHMUK	Mydosama	patiana		KA3023_Myd_patiana	11.7753	0	0	3.001	0	2.2072	1.0894	9.0269	3.8065	NA	0	0.493567	0.421684	NA	0.854361
Mydosama_patiana-Male-WSF-(NHMUK010248387)-mod.jpg	NHMUK	Mydosama	patiana		KA3023_Myd_patiana	11.1023	0	0	2.9114	0	2.1736	1.1093	6.4139	3.0151	NA	0	0.510351	0.470088	NA	0.921107
Mydosama_patiana-Male-WSF-(OB-BER-0386)-mod.jpg	MNHB	Mydosama	patiana		KA3023_Myd_patiana	11.7903	0	0	2.8597	0	1.8043	0.954	7.2346	3.2493	NA	0	0.528737	0.449133	NA	0.849446
Mydosama_patiana-Male-WSF-(OB-BER-1086)-mod.jpg	MNHB	Mydosama	patiana		KA3023_Myd_patiana	12.3258	0	0	3.0726	0	2.5104	1.137	7.4667	3.4555	NA	0	0.452916	0.462788	NA	1.0218
Mydosama_pernotata-Male-WSF-(NHMUK010248351)-mod.jpg	NHMUK	Mydosama	pernotata		KA187_Myd_pernotata	12.4655	0.3715	0	0.219	0	5.918	2.3281	11.5711	3.5142	0	0	0.393393	0.303705	NA	0.772014
Mydosama_pernotata-Male-WSF-(NHMUK010248352)-mod.jpg	NHMUK	Mydosama	pernotata		KA187_Myd_pernotata	12.4975	0.323	0	0.2156	0	5.9337	2.3585	11.7118	4.3634	0	0	0.397475	0.372564	NA	0.937327
Mydosama_pernotata-Male-WSF-(NHMUK010248350)-mod.jpg	NHMUK	Mydosama	pernotata		KA187_Myd_pernotata	12.7084	0.3088	0	0.2284	0	5.6859	2.2724	12.0039	3.8334	0	0	0.399655	0.319346	NA	0.799054
Mydosama_pernotata-Male-WSF-(NHMUK010248353)-mod.jpg	NHMUK	Mydosama	pernotata		KA187_Myd_pernotata	12.8659	0.2246	0	0.2745	0	7.1579	3.0785	13.8175	5.3345	0	0	0.430084	0.386068	NA	0.897658
Mydosama_pernotata-Male-WSF-(BMNH(E)1203270)-mod.jpg	NHMUK	Mydosama	pernotata		KA187_Myd_pernotata	14.822	0.3144	0	0.2822	0	6.7619	3.0356	18.259	6.6412	0	0	0.448927	0.363722	NA	0.810203
Mydosama_phidon_phidon-Male-WSF-(OB-BER-1113)-mod.jpg	MNHB	Mydosama	phidon	phidon	KA189_Myd_phidon_phidonides	11.6597	0	0	9.2814	5.1343	3.5624	2.819	10.562	6.8834	NA	0.553182	0.79132	0.651714	NA	0.823577
Mydosama_phidon_phidon-Male-WSF-(BMNH(E)1203289)-mod.jpg	NHMUK	Mydosama	phidon	phidon	KA189_Myd_phidon_phidonides	12.802	0.5012	0.3919	6.9857	4.0769	4.894	3.656	12.3085	7.9123	0.781923	0.583607	0.747037	0.642832	0.746373	0.860509
Mydosama_phidon_phidon-Male-WSF-(OB-BER-1111)-mod.jpg	MNHB	Mydosama	phidon	phidon	KA189_Myd_phidon_phidonides	12.4515	2.476	1.1269	9.3024	4.0162	3.2904	2.2901	11.1032	6.3318	0.455129	0.431738	0.695994	0.570268	0.948605	0.819357
Mydosama_phidon_phidon-Male-WSF-(OB-BER-0426)-mod.jpg	MNHB	Mydosama	phidon	phidon	KA189_Myd_phidon_phidonides	13.0995	1.6697	0.9236	8.3266	3.7279	4.5819	3.414	12.7148	7.8003	0.553153	0.44771	0.745106	0.613482	0.809377	0.823349
Mydosama_phidon_phidonides-Male-WSF-(OB-BER-0010)-mod.jpg	MNHB	Mydosama	phidon	phidon	KA189_Myd_phidon_phidonides	13.6829	1.6292	0.7523	11.4123	5.1855	4.8447	3.4194	15.2154	9.1418	0.46176	0.454378	0.705802	0.600825	0.984013	0.851266
Mydosama_phidon_xanthias-Male-WSF-Type-(NHMUK010248334).jpg	NHMUK	Mydosama	phidon	xanthias	KA190_Myd_phidon_xanthias	13.1183	3.4841	1.8	19.8351	10.339	5.986	4.4002	23.0935	12.9245	0.516633	0.521248	0.735082	0.55966	1.00893	0.761357
Mydosama_phidon_xanthias-Male-WSF-(NHMUK010248336).jpg	NHMUK	Mydosama	phidon	xanthias	KA190_Myd_phidon_xanthias	13.2828	4.0135	1.9819	17.507	9.5947	5.7605	4.1052	19.5143	11.0457	0.493808	0.548049	0.712646	0.566031	1.10984	0.794266
Mydosama_phidon_xanthias-Male-WSF-(NHMUK010248335).jpg	NHMUK	Mydosama	phidon	xanthias	KA190_Myd_phidon_xanthias	13.2365	5.2353	2.4797	17.8934	9.109	6.4968	4.3216	21.9869	11.8219	0.47365	0.50907	0.665189	0.537679	1.07478	0.80831
Mydosama_phidon_xanthias-Male-WSF-(OB-BER-0009).jpg	MNHB	Mydosama	phidon	xanthias	KA190_Myd_phidon_xanthias	14.1947	4.9411	2.5874	19.8945	10.307	6.4088	4.5347	22.9445	13.1086	0.523649	0.518083	0.707574	0.571318	0.989371	0.807432
Mydosama_phidon_xanthias-Male-WSF-(NHMUK010248337).jpg	NHMUK	Mydosama	phidon	xanthias	KA190_Myd_phidon_xanthias	14.0281	3.3135	1.6483	17.3109	8.6168	5.7888	4.3379	21.1014	12.4167	0.49745	0.497767	0.749361	0.58843	1.00064	0.785243
Mydosama_pitana-Male-WSF-Lectotype-(OB-BER-1091)-mod.jpg	MNHB	Mydosama	pitana		KA515_Myd_pitana	12.5445	0	0	0.03384	0	1.3835	1.1128	5.4935	3.1427	NA	0	0.804337	0.572076	NA	0.711239
Mydosama_pitana-Male-WSF-(OB-OXF-0018)-mod.jpg	OUMNH	Mydosama	pitana		KA515_Myd_pitana	12.6262	0	0	0.009859	0	1.2369	1.0109	5.3094	3.308	NA	0	0.817285	0.623046	NA	0.762336
Mydosama_pitana-Male-WSF-(BMNH(E)751053)-mod.jpg	NHMUK	Mydosama	pitana		KA515_Myd_pitana	12.5415	0	0	0.02052	0	1.2641	1.0512	6.7265	4.2451	NA	0	0.83158	0.631101	NA	0.758918
Mydosama_pitana-Male-WSF-Paralectotype-(OB-BER-0381)-mod.jpg	MNHB	Mydosama	pitana		KA515_Myd_pitana	13.7799	0	0	0.02931	0	2.0529	1.5794	6.8304	4.0354	NA	0	0.769351	0.5908	NA	0.76792
Mydosama_pitana-Male-WSF-(BMNH(E)1203307)-mod.jpg	NHMUK	Mydosama	pitana		KA515_Myd_pitana	12.949	0	0	0	0	1.3014	1.1365	4.5992	2.8954	NA	NA	0.87329	0.629544	NA	0.720888
Mydosama_richardi-Male-WSF-Paratype-(NHMUK010248403)-mod.jpg	NHMUK	Mydosama	richardi		NW163-14_Myd_richardi	13.857	5.9438	0	8.6736	0	11.8221	5.3152	18.053	7.7798	0	0	0.449599	0.430942	NA	0.958504
Mydosama_richardi-Male-WSF-Paratype-(NHMUK010248298)-mod.jpg	NHMUK	Mydosama	richardi		NW163-14_Myd_richardi	14.4042	5.83806	0	9.1884	0	9.4564	3.4382	14.3557	4.9997	0	0	0.363584	0.348273	NA	0.957887
Mydosama_sara-Male-WSF-(NHMUK010248412)-mod.jpg	NHMUK	Mydosama	sara		NW163-10_Myd_sara	15.9621	0.2561	0	7.4164	0	16.4496	5.5057	16.1349	5.9713	0	0	0.334701	0.370086	NA	0.904388
Mydosama_sara-Male-WSF-(OB-NAT-0110)-mod.jpg	NBCN	Mydosama	sara		NW163-10_Myd_sara	15.8744	0.09779	0	3.5374	0	9.9337	4.0002	11.7406	4.2302	0	0	0.40269	0.360305	NA	0.894746
Mydosama_sara-Male-WSF-(NHMUK010248413)-mod.jpg	NHMUK	Mydosama	sara		NW163-10_Myd_sara	16.1869	0.1657	0	3.6312	0	9.8679	3.5843	11.861	3.8739	0	0	0.363228	0.326608	NA	0.899182
Mydosama_sara-Male-WSF-(NHMUK010248411)-mod.jpg	NHMUK	Mydosama	sara		NW163-10_Myd_sara	16.0778	0.1817	0	5.5002	0	11.597	4.8799	13.2171	4.9712	0	0	0.42079	0.376119	NA	0.89384
Mydosama_sara-Male-WSF-Type-(NHMUK010248378)-mod.jpg	NHMUK	Mydosama	sara		NW163-10_Myd_sara	16.6427	0.2302	0	3.7572	0	17.734	6.7342	13.4428	5.6603	0	0	0.379734	0.421066	NA	0.90184
Mydosama_sirius-Male-WSF-(OB-BER-1118)-mod.jpg	MNHB	Mydosama	sirius	sirius	EW18-6_Myd_sirius	13.0182	1.0816	0.7848	4.171	2.8805	1.0408	0.6184	2.6612	1.303	0.725592	0.690602	0.594158	0.489629	0.951777	0.824071
Mydosama_sirius_sirius-Male-WSF-(OB-BER-0432)-mod.jpg	MNHB	Mydosama	sirius	sirius	EW18-6_Myd_sirius	13.6886	2.2207	1.5359	3.2091	2.3775	1.5149	0.9913	2.6817	1.5809	0.691629	0.740862	0.654367	0.589514	1.07118	0.900893
Mydosama_sirius_sirius-Male-WSF-(OB-BER-0430)-mod.jpg	MNHB	Mydosama	sirius	sirius	EW18-6_Myd_sirius	14.0131	2.5168	1.5016	5.3502	3.7594	1.7089	0.8711	3.1752	1.4077	0.596631	0.702665	0.509743	0.443342	1.17772	0.869736
Mydosama_sirius_sirius-Male-WSF-Holotype_(antecanis)-(BMNH(E)1377825)-mod.jpg	NHMUK	Mydosama	sirius	sirius	EW18-6_Myd_sirius	13.0328	0	0	5.8527	4.4609	0.8034	0.6046	3.2832	1.706	NA	0.762195	0.752552	0.519615	NA	0.690471
Mydosama_splendens_guadalcanalensis-Male-WSF-Paratype-(NHMUK010248297)-mod.jpg	NHMUK	Mydosama	splendens	guadalcanalensis	NW163-16_Myd_splendens_guadalcanalensis	14.7905	5.6585	1.6921	14.3805	4.5918	9.2318	5.4842	18.7972	10.2126	0.299037	0.319307	0.594055	0.543304	1.06779	0.914569
Mydosama_splendens_guadalcanalensis-Male-WSF-Paratype-(NHMUK010248294)-mod.jpg	NHMUK	Mydosama	splendens	guadalcanalensis	NW163-16_Myd_splendens_guadalcanalensis	15.7166	5.5527	0	12.1821	2.9244	8.7615	4.1721	16.0864	6.4221	0	0.240057	0.476186	0.399225	NA	0.838382
Mydosama_splendens_guadalcanalensis-Male-WSF-(NHMUK010248293)-mod.jpg	NHMUK	Mydosama	splendens	guadalcanalensis	NW163-16_Myd_splendens_guadalcanalensis	15.6537	4.99975	1.36035	10.7861	3.4737	7.7452	4.13	14.4562	6.6071	0.272084	0.322053	0.533233	0.457043	1.18366	0.857115
Mydosama_splendens_guadalcanalensis-Male-WSF-Paratype-(NHMUK010248296)-mod.jpg	NHMUK	Mydosama	splendens	guadalcanalensis	NW163-16_Myd_splendens_guadalcanalensis	15.5975	3.3716	0	14.2558	3.0857	7.0452	3.7415	16.9975	7.6735	0	0.216452	0.531071	0.451449	NA	0.850073
Mydosama_splendens_guadalcanalensis-Male-WSF-Paratype-(NHMUK010248295)-mod.jpg	NHMUK	Mydosama	splendens	guadalcanalensis	NW163-16_Myd_splendens_guadalcanalensis	15.985	6.262	0	16.0968	3.7105	11.6449	5.4751	22.6077	9.2302	0	0.230512	0.470171	0.408277	NA	0.868357
Mydosama_splendens_splendens-Male-WSF-(NHMUK010248407)-mod.jpg	NHMUK	Mydosama	splendens	splendens	NW163-7_Myd_splendens_splendens	16.4262	8.5422	3.0665	14.7336	6.2953	11.7566	7.3857	22.9523	12.0417	0.358982	0.427275	0.628217	0.52464	1.19024	0.835125
Mydosama_splendens_splendens-Male-WSF-(NHMUK010248410)-mod.jpg	NHMUK	Mydosama	splendens	splendens	NW163-7_Myd_splendens_splendens	18.6288	11.3995	3.5163	19.8202	7.3228	14.4581	8.7322	29.4808	15.1301	0.308461	0.369461	0.603966	0.513219	1.19776	0.849748
Mydosama_splendens_splendens-Male-WSF-(NHMUK010248408)-mod.jpg	NHMUK	Mydosama	splendens	splendens	NW163-7_Myd_splendens_splendens	18.793	11.403	3.2912	22.3906	7.822	16.2564	8.7124	31.0119	14.9478	0.288626	0.349343	0.535937	0.482002	1.21037	0.899364
Mydosama_splendens_splendens-Male-WSF-(NHMUK010248409)-mod.jpg	NHMUK	Mydosama	splendens	splendens	NW163-7_Myd_splendens_splendens	19.0475	12.5976	4.133	25.7691	10.5308	18.5326	9.7128	33.4466	14.821	0.328078	0.40866	0.524093	0.443124	1.24562	0.845507
Mydosama_splendens_splendens-Male-WSF-(NHMUK010248406)-mod.jpg	NHMUK	Mydosama	splendens	splendens	NW163-7_Myd_splendens_splendens	16.9773	10.1165	2.8648	20.7456	7.8309	16.2778	9.174	24.1021	12.5837	0.283181	0.377473	0.56359	0.5221	1.33297	0.926383
Mydosama_splendens_tenebrosus-Male-WSF-(OB-BER-1026)-mod.jpg	MNHB	Mydosama	splendens	tenebrosus	NW163-11_Myd_splendens_tenebrosus	16.1496	4.6685	0	11.8872	3.6976	8.9986	4.3234	17.9555	7.203	0	0.311057	0.480453	0.401158	NA	0.83496
Mydosama_splendens_tenebrosus-Male-WSF-(OB-BER-1027)-mod.jpg	MNHB	Mydosama	splendens	tenebrosus	NW163-11_Myd_splendens_tenebrosus	15.0054	4.7709	0	14.6827	4.206	10.1932	4.8561	20.7185	8.2536	0	0.28646	0.476406	0.398369	NA	0.836196
Mydosama_splendens_tenebrosus-Male-WSF-(OB-BER-0266)-mod.jpg	MNHB	Mydosama	splendens	tenebrosus	NW163-11_Myd_splendens_tenebrosus	15.8263	4.7586	0	13.6317	3.8707	10.367	5.2902	18.3189	7.3332	0	0.283948	0.510292	0.400308	NA	0.784468
Mydosama_splendens_versicolor-Male-WSF-Paratype-(NHMUK010248289)-mod.jpg	NHMUK	Mydosama	splendens	versicolor	NW163-5_Myd_splendens_versicolor	17.2325	8.9576	2.2967	19.1551	5.7608	11.2985	5.3792	23.0061	8.8409	0.256397	0.300745	0.476099	0.384285	1.17297	0.807154
Mydosama_splendens_versicolor-Male-WSF-Paratype-(NHMUK010248292)-mod.jpg	NHMUK	Mydosama	splendens	versicolor	NW163-5_Myd_splendens_versicolor	17.8893	10.869	3.1742	17.1342	5.2747	12.5573	5.4055	21.5144	7.6439	0.292042	0.307846	0.430467	0.355292	1.05412	0.825365
Mydosama_splendens_versicolor-Male-WSF-Paratype-(NHMUK010248291)-mod.jpg	NHMUK	Mydosama	splendens	versicolor	NW163-5_Myd_splendens_versicolor	18.0722	7.3596	2.4614	16.2716	4.6959	11.7971	5.781	24.6998	9.6142	0.334448	0.288595	0.490036	0.389242	0.8629	0.794314
Mydosama_splendens_versicolor-Male-WSF-Paratype-(NHMUK010248288)-mod.jpg	NHMUK	Mydosama	splendens	versicolor	NW163-5_Myd_splendens_versicolor	17.6625	9.6315	2.6785	19.6145	5.1546	11.5	5.339	24.0712	9.4434	0.278098	0.262795	0.464261	0.392311	0.944974	0.845023
Mydosama_splendens_versicolor-Male-WSF-Paratype-(NHMUK010248290)-mod.jpg	NHMUK	Mydosama	splendens	versicolor	NW163-5_Myd_splendens_versicolor	17.4431	8.6077	2.4683	15.5058	4.5896	11.0179	5.3754	23.9699	9.2915	0.286755	0.295992	0.487879	0.387632	1.03221	0.794525
Mydosama_teatus_teatus-Male-WSF-(NHMUK010248383)-mod.jpg	NHMUK	Mydosama	teatus		KA3010_Myd_teatus	10.7254	0	0	10.5023	4.8326	0.962	0.4107	8.7175	3.6237	NA	0.460147	0.426923	0.415681	NA	0.973667
Mydosama_teatus_teatus-Male-WSF-(NHMUK010248384)-mod.jpg	NHMUK	Mydosama	teatus		KA3010_Myd_teatus	11.7273	0	0	11.8118	4.9846	1.161	0.5135	10.0054	3.9049	NA	0.422002	0.442291	0.390279	NA	0.882404
Mydosama_teatus_teatus-Male-WSF-(OB-NAT-0072)-mod.jpg	NBCN	Mydosama	teatus		KA3010_Myd_teatus	11.9332	0.0413	0	13.6634	5.8274	1.4906	0.733	10.4306	4.9195	0	0.426497	0.491748	0.471641	NA	0.959111
Mydosama_terminus_flagrans-Male-WSF-(OB-BER-0308)-mod.jpg	MNHB	Mydosama	terminus	flagrans	KA193_Myd_terminus	12.0031	0	0	5.8644	0	1.4371	1.0611	13.3197	5.7674	NA	0	0.738362	0.432998	NA	0.58643
Mydosama_terminus_flagrans-Male-WSF-(OB-BER-0019)-mod.jpg	MNHB	Mydosama	terminus	flagrans	KA193_Myd_terminus	12.2504	0.1127	0	5.9001	0	1.9684	1.2724	12.8054	5.8468	0	0	0.646413	0.456589	NA	0.706342
Mydosama_terminus_flagrans-Male-WSF-(OB-BER-0310)-mod.jpg	MNHB	Mydosama	terminus	flagrans	KA193_Myd_terminus	11.8557	0.5956	0	7.9743	0	2.367	1.3523	13.0599	5.3518	0	0	0.571314	0.409789	NA	0.717274
Mydosama_terminus_flagrans-Male-WSF-(OB-BER-1053)-mod.jpg	MNHB	Mydosama	terminus	flagrans	KA193_Myd_terminus	12.6311	0.178	0	5.647	0	2.1003	1.4467	11.1994	5.5809	0	0	0.688806	0.498321	NA	0.723456
Mydosama_terminus_flagrans-Male-WSF-(OB-BER-0309)-mod.jpg	MNHB	Mydosama	terminus	flagrans	KA193_Myd_terminus	12.5377	0.06315	0	6.5234	0	2.4851	1.2681	13.406	5.5153	0	0	0.510281	0.411405	NA	0.806232
Mydosama_terminus_terminus-Male-WSF-(NHMUK010248400)-mod.jpg	NHMUK	Mydosama	terminus	terminus	EW18-8_Myd_terminus	11.4778	0.1985	0	3.0865	0	1.1858	0.5508	5.7384	2.2778	0	0	0.464497	0.39694	NA	0.854559
Mydosama_terminus_terminus-Male-WSF-(NHMUK010248399)-mod.jpg	NHMUK	Mydosama	terminus	terminus	EW18-8_Myd_terminus	12.3138	0.2086	0	1.901	0	1.8949	1.0406	6.3995	3.2192	0	0	0.549158	0.503039	NA	0.916019
Mydosama_terminus_terminus-Male-WSF-(NHMUK010248398)-mod.jpg	NHMUK	Mydosama	terminus	terminus	EW18-8_Myd_terminus	12.0188	0.2462	0	2.12	0	1.5301	0.7446	5.0064	2.2034	0	0	0.486635	0.440117	NA	0.904408
Mydosama_terminus_terminus-Male-WSF-(NHMUK010248397)-mod.jpg	NHMUK	Mydosama	terminus	terminus	EW18-8_Myd_terminus	12.3406	0.06715	0	2.4345	0	1.1855	0.5806	4.5063	1.88	0	0	0.489751	0.417194	NA	0.851848
Mydosama_terminus_terminus-Male-WSF-(OB-BER-0324)-mod.jpg	MNHB	Mydosama	terminus	terminus	EW18-8_Myd_terminus	12.326	0.1346	0	3.284	0	1.6982	0.8873	5.9433	2.5064	0	0	0.522494	0.421719	NA	0.807126
Mydosama_terminus_wakolo-Male-WSF-(OB-BER-1056)-mod.jpg	MNHB	Mydosama	terminus	wakolo	KA3006_Myd_terminus_wakolo	10.9646	0.2153	0	4.426	0	1.1847	0.9329	11.1355	6.4153	0	0	0.787457	0.576112	NA	0.731612
Mydosama_terminus_wakolo-Male-WSF-(OB-BER-1055)-mod.jpg	MNHB	Mydosama	terminus	wakolo	KA3006_Myd_terminus_wakolo	11.3969	0.07088	0	3.0681	0	0.8575	0.7525	15.302	9.5274	0	0	0.877551	0.622624	NA	0.709502
Mydosama_terminus_wakolo-Male-WSF-(NHMUK010248396)-mod.jpg	NHMUK	Mydosama	terminus	wakolo	KA3006_Myd_terminus_wakolo	11.7712	0.234	0	3.9656	0	1.9298	1.5426	12.2051	6.4443	0	0	0.799357	0.528001	NA	0.660531
Mydosama_terminus_wakolo-Male-WSF-(NHMUK010248395)-mod.jpg	NHMUK	Mydosama	terminus	wakolo	KA3006_Myd_terminus_wakolo	11.0872	0.1703	0	2.8219	0	1.5085	1.2165	11.4984	6.9647	0	0	0.80643	0.60571	NA	0.751101
Mydosama_terminus_wakolo-Male-WSF-(OB-BER-0313)-mod.jpg	MNHB	Mydosama	terminus	wakolo	KA3006_Myd_terminus_wakolo	11.4971	0.007461	0	2.0014	0	1.5626	1.2756	11.7233	6.5908	0	0	0.816332	0.562197	NA	0.688686
Mydosama_treadawayi_cotabatana-Male-WSF-(OB-NAT-0058)-mod.jpg	NBCN	Mydosama	treadawayi	cotabatana	KA3009_Myd_treadawayi	12.4288	0	0	5.4885	2.7711	1.3068	0.9012	6.9037	4.1255	NA	0.504892	0.689624	0.597578	NA	0.866528
Mydosama_treadawayi_cotabatana-Male-WSF-(OB-NAT-0018)-mod.jpg	NBCN	Mydosama	treadawayi	cotabatana	KA3009_Myd_treadawayi	12.4001	0	0	8.847	5.1324	0.7157	0.5449	7.1675	4.5953	NA	0.580129	0.761353	0.64113	NA	0.842094
Mydosama_valeria_helena-Male-WSF-Paratype-(NHMUK010248359)-mod.jpg	NHMUK	Mydosama	valeria	helena	KA194_Myd_valeria	12.8854	1.7486	0	3.503	0	3.9403	2.0364	6.941	3.1619	0	0	0.516813	0.45554	NA	0.881439
Mydosama_valeria_helena-Male-WSF-Holotype-(NHMUK010248356)-mod.jpg	NHMUK	Mydosama	valeria	helena	KA194_Myd_valeria	14.1706	1.3816	0	2.986	0	3.8555	1.994	7.054	3.393	0	0	0.517183	0.481004	NA	0.930045
Mydosama_valeria_helena-Male-WSF-Paratype-(NHMUK010248357)-mod.jpg	NHMUK	Mydosama	valeria	helena	KA194_Myd_valeria	14.755	2.0774	0	3.3077	0	4.8233	2.6476	7.5003	3.989	0	0	0.548919	0.531845	NA	0.968896
Mydosama_valeria_helena-Male-WSF-Paratype-(NHMUK010248358)-mod.jpg	NHMUK	Mydosama	valeria	helena	KA194_Myd_valeria	14.1079	1.841	0	4.0551	0	3.9515	2.2941	7.581	3.657	0	0	0.580564	0.48239	NA	0.830899
Mydosama_valeria_helena-Male-WSF-Paratype-(BMNH(E)1203268)-mod.jpg	NHMUK	Mydosama	valeria	helena	KA194_Myd_valeria	14.3514	1.6377	0	2.383	0	4.8332	2.4896	8.7996	3.9792	0	0	0.515104	0.452202	NA	0.877886
Telinga_adolphei-Male-WSF-(NHMUK010430203)-mod.jpg	NHMUK	Telinga	adolphei		KA741_Tel_adolphei	13.5119	3.8403	0	12.4934	4.6907	4.3725	1.7038	7.2813	3.0674	0	0.375454	0.389663	0.421271	NA	1.08112
Telinga_adolphei-Male-WSF-(NHMUK010430204)-mod.jpg	NHMUK	Telinga	adolphei		KA741_Tel_adolphei	14.1846	6.8285	0	23.7869	9.5572	3.83	1.2578	7.3985	2.4699	0	0.401784	0.328407	0.333838	NA	1.01654
Telinga_adolphei-Male-WSF-(OB-OXF-0109)-mod.jpg	OUMNH	Telinga	adolphei		KA741_Tel_adolphei	13.7274	7.3028	0	23.077	8.9851	4.0858	1.185	5.7166	1.8296	0	0.389353	0.290029	0.32005	NA	1.10351
Telinga_adolphei-Male-WSF-(OB-OXF-0110)-mod.jpg	OUMNH	Telinga	adolphei		KA741_Tel_adolphei	14.704	9.8303	0	25.8485	11.3793	5.7816	2.01	9.1481	3.7806	0	0.440231	0.347655	0.413266	NA	1.18873
Telinga_adolphei-Male-WSF-(OB-OXF-0108)-mod.jpg	OUMNH	Telinga	adolphei		KA741_Tel_adolphei	14.5749	9.0783	0	23.9875	9.7013	3.5328	1.3307	7.1552	2.7779	0	0.404431	0.37667	0.388235	NA	1.0307
Telinga_inopia-Male-WSF-(OB-NAT-0618).jpg	NBCN	Telinga	inopia		KA844_Tel_inopia	12.2767	0	0	0	0	1.739	0.8367	9.146	4.1327	NA	NA	0.481139	0.451859	NA	0.939145
Telinga_inopia-Male-WSF-(BMNH(E)1999-241).jpg	NHMUK	Telinga	inopia		KA844_Tel_inopia	13.6055	0	0	0	0	2.342	1.1975	10.3568	4.7292	NA	NA	0.511315	0.456628	NA	0.893045
Telinga_inopia-Male-WSF-Holotype-(BMNH141977).jpg	NHMUK	Telinga	inopia		KA844_Tel_inopia	13.0036	0	0	0	0	2.5866	1.1687	10.4317	3.9093	NA	NA	0.451829	0.374752	NA	0.829412
Telinga_inopia-Male-WSF-(KA-12-012).jpg	NBCN	Telinga	inopia		KA844_Tel_inopia	13.1411	0	0	0	0	2.0425	0.9796	6.9308	2.771	NA	NA	0.479608	0.39981	NA	0.833617
KA-12-013-mod.jpg	NBCN	Telinga	inopia		KA844_Tel_inopia	13.0978	0	0	0	0	3.1491	1.6113	13.8678	5.5926	NA	NA	0.51167	0.40328	NA	0.788163
Telinga_janardana_sagittigera-Male-WSF-(NHMUK010248427)-mod.jpg	NHMUK	Telinga	janardana	sagittigera	KA247_Tel_janardana_sagittigera	12.4068	0	0	0	0	0.49	0.373	3.1974	1.2839	NA	NA	0.761224	0.401545	NA	0.527499
Telinga_janardana_sagittigera-Male-WSF-(OB-BER-0165).jpg	MNHB	Telinga	janardana	sagittigera	KA247_Tel_janardana_sagittigera	12.571	0	0	0	0	0.9404	0.5857	4.9915	1.9364	NA	NA	0.62282	0.387939	NA	0.622876
Telinga_janardana_sagittigera-Male-WSF-(NHMUK010248426)-mod.jpg	NHMUK	Telinga	janardana	sagittigera	KA247_Tel_janardana_sagittigera	11.7792	0	0	0	0	1.0877	0.6126	4.3195	1.6426	NA	NA	0.563207	0.380275	NA	0.675197
Telinga_janardana_sagittigera-Male-WSF-(NHMUK010248424)-mod.jpg	NHMUK	Telinga	janardana	sagittigera	KA247_Tel_janardana_sagittigera	12.4146	0	0	0	0	1.1533	0.7565	4.6366	1.7529	NA	NA	0.655944	0.378057	NA	0.576356
Telinga_janardana_sagittigera-Male-WSF-(NHMUK010248425)-mod.jpg	NHMUK	Telinga	janardana	sagittigera	KA247_Tel_janardana_sagittigera	11.5652	0	0	0	0	1.278	1.0624	4.1431	1.9314	NA	NA	0.831299	0.466173	NA	0.560776
Telinga_malsara-Male-WSF-(OB-BER-0121)-mod.jpg	MNHB	Telinga	malsara		UK7-5_Tel_malsara	12.7784	2.7286	1.1852	11.1205	4.7599	3.5949	1.5985	9.0778	3.1742	0.434362	0.428029	0.444658	0.349666	0.985421	0.786372
Telinga_malsara-Male-WSF-(OB-OXF-0087)-mod.jpg	OUMNH	Telinga	malsara		UK7-5_Tel_malsara	13.1877	3.8409	1.5527	12.5344	4.1097	3.8121	1.3483	8.0908	2.1965	0.404254	0.327874	0.35369	0.271481	0.811058	0.767569
Telinga_malsara-Male-WSF-(OB-OXF-0069)-mod.jpg	OUMNH	Telinga	malsara		UK7-5_Tel_malsara	13.1353	1.9252	0.911	7.1605	2.4688	2.3359	0.9143	7.9829	2.1736	0.473198	0.34478	0.391412	0.272282	0.728618	0.69564
Telinga_malsara-Male-WSF-(OB-BER-1241)-mod.jpg	MNHB	Telinga	malsara		UK7-5_Tel_malsara	13.082	2.2375	1.0227	11.2801	3.5128	2.1872	0.866	7.5448	2.3655	0.457073	0.311416	0.39594	0.313527	0.681326	0.791855
Telinga_malsara-Male-WSF-(OB-BER-0120)-mod.jpg	MNHB	Telinga	malsara		UK7-5_Tel_malsara	13.15	1.8655	0.656	12.2328	3.2382	2.7476	1.1914	10.4341	3.2368	0.351648	0.264715	0.433615	0.310214	0.752782	0.715413
Telinga_mara-Male-WSF-(OB-BER-1215)-mod.jpg	MNHB	Telinga	mara		mg35_Tel_mara	10.3825	0.695	0.2633	7.6071	2.0432	2.6618	0.9836	8.9565	2.7808	0.378849	0.268591	0.369524	0.310478	0.708966	0.840211
Telinga_mara-Male-WSF-(NHMUK010248323)-mod.jpg	NHMUK	Telinga	mara		mg35_Tel_mara	11.8212	1.8842	0.7474	8.8617	2.5094	2.9101	1.0941	10.5146	3.1942	0.396667	0.283174	0.375966	0.303787	0.713883	0.808017
Telinga_mara-Male-WSF-(OB-BER-1220)-mod.jpg	MNHB	Telinga	mara		mg35_Tel_mara	12.8724	0.1388	0.07058	7.3052	2.1397	2.0419	0.6629	6.4824	1.8784	0.508501	0.292901	0.324649	0.289769	0.576008	0.892563
Telinga_mara-Male-WSF-(NHMUK010248324)-mod.jpg	NHMUK	Telinga	mara		mg35_Tel_mara	12.8436	1.3883	0.5753	9.6174	2.77	2.2695	0.7933	9.2259	2.7169	0.414392	0.28802	0.349548	0.294486	0.695042	0.842476
Telinga_mara-Male-WSF-(OB-BER-1216)-mod.jpg	MNHB	Telinga	mara		mg35_Tel_mara	12.8634	0.4677	0.2359	8.5345	2.7375	2.8275	1.2404	11.282	4.1532	0.504383	0.320757	0.438691	0.368126	0.635939	0.839146
Telinga_mausonia-Male-WSF-(NHMUK010430182)-mod.jpg	NHMUK	Telinga	mausonia		UK4-6_Tel_mausonia	12.3592	1.4035	0.699	6.7209	2.5821	2.6138	1.3161	7.374	2.9581	0.498041	0.38419	0.50352	0.401153	0.771402	0.796697
Telinga_mausonia-Male-WSF-Holotype-(BMNH141973)-mod.jpg	NHMUK	Telinga	mausonia		UK4-6_Tel_mausonia	13.122	1.1426	0.5004	7.209	2.3651	1.9966	0.9699	7.5626	2.844	0.437949	0.328076	0.485776	0.376061	0.74912	0.774145
Telinga_megamede_opaculus-Male-WSF-(OB-BER-0160).jpg	MNHB	Telinga	megamede	opaculus	UK5-15_Tel_megamerde_opaculus	11.4479	0	0	0	0	0.8418	0.4576	4.0751	1.4592	NA	NA	0.543597	0.358077	NA	0.658718
Telinga_megamede_opaculus-Male-WSF-(OB-BER-0159).jpg	MNHB	Telinga	megamede	opaculus	UK5-15_Tel_megamerde_opaculus	11.0424	0	0	0	0	1.2236	0.8079	4.7426	1.8488	NA	NA	0.660265	0.389828	NA	0.590412
Telinga_megamede_opaculus-Male-WSF-(OB-BER-0162).jpg	MNHB	Telinga	megamede	opaculus	UK5-15_Tel_megamerde_opaculus	11.653	0	0	0	0	0.675	0.3075	2.905	0.8689	NA	NA	0.455556	0.299105	NA	0.656572
Telinga_megamede_opaculus-Male-WSF-(OB-BER-0161).jpg	MNHB	Telinga	megamede	opaculus	UK5-15_Tel_megamerde_opaculus	11.8094	0	0	0	0	1.4824	0.8842	6.2108	2.7225	NA	NA	0.596465	0.438349	NA	0.734912
Telinga_megamede_opaculus-Male-WSF-(OB-BER-0158).jpg	MNHB	Telinga	megamede	opaculus	UK5-15_Tel_megamerde_opaculus	12.1853	0	0	0	0	0.6262	0.4133	4.2822	1.9128	NA	NA	0.660013	0.446686	NA	0.676784
micromede PHP 1-6 UNS-mod.jpg	OBRES	Telinga	micromede	circella	KA251_Tel_micromeda_circella	11.0174	0	0	0	0	0.9388	0.6963	12.9405	6.2833	NA	NA	0.741692	0.485553	NA	0.654656
micromede PHP 1-8 UNS-mod.jpg	OBRES	Telinga	micromede	circella	KA251_Tel_micromeda_circella	10.8359	0	0	0	0	1.2817	0.922	9.2148	4.853	NA	NA	0.719357	0.526653	NA	0.732116
micromede (no code) UNS-mod.jpg	OBRES	Telinga	micromede	circella	KA251_Tel_micromeda_circella	11.0545	0	0	0	0	1.5919	0.9287	11.0107	5.5348	NA	NA	0.583391	0.502675	NA	0.861643
micromede PHP 1-9 UNS-mod.jpg	OBRES	Telinga	micromede	circella	KA251_Tel_micromeda_circella	11.6126	0	0	0	0	0.9143	0.7411	12.3801	6.6009	NA	NA	0.810565	0.533186	NA	0.657796
micromede PHP 1-5 UNS-mod.jpg	OBRES	Telinga	micromede	circella	KA251_Tel_micromeda_circella	11.8345	0	0	0	0	1.2226	0.8266	12.9432	6.4955	NA	NA	0.6761	0.501847	NA	0.742267
Telinga_misenus-Male-WSF-(OB-OXF-0113)-mod.jpg	OUMNH	Telinga	misenus		KA845_Tel_misenus	13.8929	2.9365	0.9812	9.4844	2.682	1.2687	0.5266	7.4046	2.011	0.334139	0.28278	0.415071	0.271588	0.846294	0.654318
Telinga_misenus-Male-INT-(OB-OXF-0112)-mod.jpg	OUMNH	Telinga	misenus		KA845_Tel_misenus	13.7088	2.9511	0.9155	9.3746	2.6817	0.9057	0.4058	5.3142	1.4379	0.310223	0.28606	0.448051	0.270577	0.922111	0.603897
Telinga_misenus-Male-WSF-(NHMUK010430181)-mod.jpg	NHMUK	Telinga	misenus		KA845_Tel_misenus	15.2386	3.9845	1.0859	10.9753	3.1502	1.8637	0.8943	7.5235	2.0974	0.272531	0.287026	0.479852	0.27878	1.05319	0.580971
Telinga_misenus-Male-WSF-(BMNH(E)1203133)-mod.jpg	NHMUK	Telinga	misenus		KA845_Tel_misenus	15.8526	4.5878	1.5527	16.0683	4.1001	1.7931	0.7163	9.5023	2.6205	0.338441	0.255167	0.399476	0.275775	0.753948	0.690343
Telinga_misenus-Male-WSF-(NHMUK010430180)-mod.jpg	NHMUK	Telinga	misenus		KA845_Tel_misenus	15.2406	5.1921	1.7224	16.9189	5.2953	1.0238	0.4338	7.9298	2.0949	0.331735	0.312981	0.423716	0.264181	0.943469	0.623486
Telinga_oculus-Male-WSF-(OB-OXF-0114)-mod.jpg	OUMNH	Telinga	oculus		KA742_Tel_oculus	14.1181	5.6507	0	79.4231	50.288	1.4978	0.6808	7.5597	2.7113	0	0.633166	0.454533	0.358652	NA	0.789055
Telinga_oculus-Male-WSF-(OB-OXF-0111)-mod.jpg	OUMNH	Telinga	oculus		KA742_Tel_oculus	14.2083	4.0602	0	85.9319	51.5002	0.8551	0.3683	4.6992	1.4707	0	0.599314	0.43071	0.312968	NA	0.726633
Telinga_oculus-Male-WSF-(BMNH(E)1203144)-mod.jpg	NHMUK	Telinga	oculus		KA742_Tel_oculus	13.525	4.2534	0	81.3878	47.6779	0.6584	0.3368	5.8924	2.011	0	0.585811	0.511543	0.341287	NA	0.667172
Telinga_parva-sangaica-Male-WSF-(OB-BER-0136)-mod.jpg	MNHB	Telinga	parva		UK6-28_Tel_parva	12.0215	0	0	6.3201	2.0316	1.8466	1.1855	14.6185	7.5275	NA	0.321451	0.641991	0.51493	NA	0.802083
Telinga_parva-sangaica-Male-WSF-(OB-BER-0138)-mod.jpg	MNHB	Telinga	parva		UK6-28_Tel_parva	11.0934	0	0	6.6388	2.6426	1.9663	1.075	11.8912	5.4088	NA	0.398054	0.546712	0.454857	NA	0.831987
Telinga_parva-sangaica-Male-WSF-(OB-BER-0137)-mod.jpg	MNHB	Telinga	parva		UK6-28_Tel_parva	10.9487	0	0	5.796	1.7356	2.0148	1.1842	12.0923	6.0725	NA	0.299448	0.587751	0.502179	NA	0.854408
KA-12-019.jpg	NBCN	Telinga	parva		UK6-28_Tel_parva	11.217	1.3113	0.6811	8.1427	3.4345	1.78	0.7983	7.7404	3.0172	0.519408	0.421789	0.448483	0.389799	0.812057	0.86915
KA-12-020-mod.jpg	NBCN	Telinga	parva		UK6-28_Tel_parva	10.8877	1.2284	0.6312	6.4072	2.589	1.6974	0.8093	5.7922	2.1067	0.513839	0.404077	0.476788	0.363713	0.786387	0.762841
Telinga_sericus-Male-WSF-(OB-BER-0107)-mod.jpg	MNHB	Telinga	sericus		KA843_Tel_sericus	13.5834	0.06742	0	18.1945	6.2844	1.8954	0.7946	14.2827	5.029	0	0.345401	0.419225	0.352104	NA	0.839892
Telinga_sericus-Male-WSF-(OB-BER-0108)-mod.jpg	MNHB	Telinga	sericus		KA843_Tel_sericus	14.7926	0.03144	0	10.8645	3.2715	1.1184	0.4461	14.2809	5.573	0	0.301118	0.398873	0.390242	NA	0.978359
Telinga_sericus-Male-INT-(OB-BER-0109)-mod.jpg	MNHB	Telinga	sericus		KA843_Tel_sericus	16.6859	1.4118	0.5839	12.6168	3.5118	1.8962	0.7349	10.708	3.2037	0.413585	0.278343	0.387565	0.299188	0.673	0.771968
KA-12-001-mod.jpg	NBCN	Telinga	sericus		KA843_Tel_sericus	15.3842	0	0	22.0039	6.0803	1.0557	0.4908	12.8792	4.0887	NA	0.276328	0.464905	0.317465	NA	0.682861

### Sheet: Species sums
Genus	species	subspecies	Tree ID	N males	Dorsal ES	Ventral ES	Notes
Bicyclus	abnormis		KA221_Bic_abnormis	2	-	0.594412
Bicyclus	amieti		KA723_Bic_amieti	5	1.01609	0.90437
Bicyclus	analis		KA1034_Bic_analis	5	0.946279	1.01265
Bicyclus	angulosa	angulosa	KA202_Bic_angulosa_angulosa	5	-	0.683069
Bicyclus	anisops		AM-98-A3_Bic_anisops	5		0.853446
Bicyclus	anynana	anynana	EW10-5_Bic_anynana_anynana	5	0.760631	0.770117
Bicyclus	auricruda	auricruda	AM-97-V177_Bic_auricruda_fulgida	5	-	0.778394	Used nominate subspecies due to lack of available samples of fulgida
Bicyclus	aurivillii	kivuensis	KA1038_Bic_aurivilli_kivuensis	5	-	0.877147
Bicyclus	brakefieldi		KA3030_Bic_brakefieldi	5	-	0.982953
Bicyclus	brunnea		AM-97-V165_Bic_brunnea	5	-	0.804211
Bicyclus	buea		PM12-23_Bic_buea	5	-	0.841146
Bicyclus	campa		KA201_Bic_campa	5	-	0.633871
Bicyclus	campina	campina	AM-98-R092_Bic_campina_campina	5	-	0.866067
Bicyclus	cf_sangmelinae		KA3027_Bic_cf.sangmelinae	5	-	0.938066
Bicyclus	choveti		KA813_Bic_choveti	4	-	0.931457
Bicyclus	collinsi		KA644_Bic_collinsi	5	-	0.78464
Bicyclus	cooksoni		A-7-KA_Bic_cooksoni	5	-	0.735369
Bicyclus	cottrelli		KA816_Bic_cottrelli	5	-	0.639213
Bicyclus	danckelmani		KA949_Bic_danckelmani	5	0.916611	0.771785
Bicyclus	dekeyseri		KA212_Bic_dekeyseri	4	-	0.61767
Bicyclus	dentata		KA648_Bic_dentata	5	-	0.728029
Bicyclus	dorothea	concolor	KA977_Bic_dorothea_concolour	4	-	0.793877
Bicyclus	dorothea	dorothea	AM-98-R936_Bic_dorothea_dorothea	5	-	0.864077
Bicyclus	dubia		KA728_Bic_dubia	5	-	0.719829
Bicyclus	elishiae		AM-98-R016_Bic_elishiae	5	-	0.987939
Bicyclus	ena		AM-98-R089_Bic_ena	5	0.762592	0.947198
Bicyclus	ephorus		KA632_Bic_ephorus	5	-	1.03407
Bicyclus	evadne		KA210_Bic_evadne	5	-	0.775433
Bicyclus	feae		KA305_Bic_feae	5	-	0.887532
Bicyclus	funebris		KA614_Bic_funebris	5	-	0.693683
Bicyclus	golo		AM-98-R949_Bic_golo	5	-	0.859454
Bicyclus	graueri	kota	AM-97-W219_Bic_graueri_kota	5	-	0.986648
Bicyclus	heathi		KA1039_Bic_heathi	2	-	1.04857
Bicyclus	hewitsonii		KA705_Bic_hewitsoni	5	-	0.769622
Bicyclus	howarthi		KA713_Bic_howarthi	5	-	0.773955
Bicyclus	hyperanthus		AM-97-W228_Bic_hyperanthus	5	-	0.948477
Bicyclus	iccius		AM-98-R022_Bic_iccius	5	-	1.08318
Bicyclus	ignobilis		PM12-01_Bic_ignobilis	5	-	0.792924
Bicyclus	istaris		KA1043_Bic_istaris	5	-	0.806455
Bicyclus	italus		KA633_Bic_italus	5	-	0.94654
Bicyclus	ivindo		KA726_Bic_ivindo	5	-	0.930898
Bicyclus	jacksoni		KA981_Bic_jacksoni	5	0.77573	1.01421
Bicyclus	jefferyi		AM-97-V168_Bic_jefferyi	5	-	0.873218
Bicyclus	kenia		AM-98-R079_Bic_kenia	5	-	0.739951
Bicyclus	lamani		KA258_Bic_lamani	3	-	0.882067
Bicyclus	larseni		KA215_Bic_larseni	5	-	1.26479
Bicyclus	madetes		AM-98-R065_Bic_madetes_madetes	5	-	1.01367
Bicyclus	maesseni		KA804_Bic_maesseni	5	-	0.916647
Bicyclus	makomensis		KA965_Bic_makomensis	5	-	0.976601
Bicyclus	mandanes		KA623_Bic_mandanes	5	-	0.83422
Bicyclus	martius		KA217_Bic_martius	5	-	0.845177
Bicyclus	matuta	matuta	AM-98-V911_Bic_matuta_matuta	5	-	0.684213
Bicyclus	medontias		AM-98-R987_Bic_medontias	5	-	0.914175
Bicyclus	mesogena	mesogena	KA733_Bic_mesogena_mesogena	5	-	0.746699
Bicyclus	mesogenina		AM-97-V189_Bic_mesogenina	5	-	0.797159
Bicyclus	milyas		KA308_Bic_milyas	5	-	0.827041
Bicyclus	mollitia		KA642_Bic_mollitia	5		0.67183
Bicyclus	moyses		AM-98-R942_Bic_moyses	5	-	0.925655
Bicyclus	neustetteri		KA729_Bic_neustetteri	5	-	0.843309
Bicyclus	nobilis		KA740_Bic_nobilis	5	-	1.03141
Bicyclus	ottossoni		KA220_Bic_ottossoni	5	-	0.874437
Bicyclus	pareensis		KA1037_Bic_pareensis	5	-	0.810875
Bicyclus	pavonis		KA203_Bic_pavonis	5	-	0.77976
Bicyclus	persimilis		AM-98-V898_Bic_persimilis	5	-	0.623762
Bicyclus	procora		AM-97-V909_Bic_procora	5	1.00581	0.913083
Bicyclus	rhacotis		KA3028_Bic_rhacotis	5	-	0.780411
Bicyclus	rileyi		KA842_Bic_rileyi	5	-	0.937789
Bicyclus	safitza	aethiops	KA615_Bic_safitza_aethiops	5	-	0.732168
Bicyclus	safitza	safitza	KA219_Bic_safitza_safitza	5	0.641824	0.74343
Bicyclus	sambulos	cyaneus	KA3044_Bic_sambulos_cyaneus	3	-	0.914983
Bicyclus	sambulos	sambulos	AM-98-R989_Bic_sambulos_sambulos	4	-	0.870558
Bicyclus	sambulos	unicolor	KA218_Bic_sambulos_unicolor	5	-	0.9952
Bicyclus	sanaos		KA206_Bic_sanaos	5	-	0.810444
Bicyclus	sandace		KA314_Bic_sandace	5	-	0.929254
Bicyclus	sangmelinae		AM-98-X980_Bic_sangmelinae	5	-	0.882939
Bicyclus	saussurei	camerunia	KA2008_Bic_saussurei_camerunia	5	-	0.926566
Bicyclus	saussurei	saussurei	KA260_Bic_saussurei_saussurei	5	1.0789	0.83817
Bicyclus	sciathis		KA224_Bic_sciathis	5	-	1.01481
Bicyclus	sealeae		KA812_Bic_sealeae	5	1.00347	0.965643
Bicyclus	sebetus		KA841_Bic_sebetus	5	-	0.976689
Bicyclus	sigiussidorum		KA3031_Bic_sigiussidorum	5	-	0.951277
Bicyclus	simulacris	simulacris	KA2012_Bic_simulacris_simulacris	5	1.03906	0.802903
Bicyclus	smithi	fernandina	KA302_Bic_smithi_fernandina	5	-	0.869474
Bicyclus	smithi	smithi	AM-97-V187_Bic_smithi_smithi	5	-	0.878882
Bicyclus	sophrosyne	sophrosyne	KA737_Bic_sophrosyne_sophrosyne	5	-	0.862474
Bicyclus	sp_nov		KA718_Bic_albocincta	5	-	0.721598	Undescribed species
Bicyclus	subtilisurae		KA3026_Bic_subtilisurae	5	-	0.965694
Bicyclus	sweadneri		AM-98-V224_Bic_sweadneri	5	-	1.1827
Bicyclus	sylvicolus		KA655_Bic_sylvicolus	5	-	0.612275
Bicyclus	taenias		KA209_Bic_taenias	5	-	0.985571
Bicyclus	tanzanicus		KA838_Bic_tanzanicus	3	-	0.760861
Bicyclus	technatis		AM-98-R964_Bic_technatis	5	0.80461	0.900219
Bicyclus	trilophus		AM-98-R036_Bic_trilophus	5	0.878313	1.00435
Bicyclus	uniformis		AM-98-R023_Bic_uniformis	5	1.02579	0.801308
Bicyclus	uzungwensis	granti	KA1009_Bic_uzungwensis_granti	5	-	0.984521
Bicyclus	vandeweghei		KA833_Bic_vandeweghei	1	-	0.970081
Bicyclus	vulgaris		PM12-18_Bic_vulgaris	5	-	0.73778
Bicyclus	wakaensis		KA708_Bic_wakaensis	3	-	1.05008
Bicyclus	xeneas	occidentalis	KA603_Bic_xeneas_occidentalis	5	-	0.813858
Bicyclus	xeneas	xeneas	AM-98-R038_Bic_xeneas_xeneas	5	-	0.830513
Bicyclus	xeneoides		AM-97-V234_Bic_alboplaga	5	-	0.860961
Bicyclus	zinebi		KA214_Bic_zinebi	2	-	0.968773
Brakefieldia	decira		KA592_Bra_decira	5	1.12967	1.08555
Brakefieldia	eliasis		KA3090_Bra_eliasis	5	1.32818	0.971139
Brakefieldia	peitho	gigas	KA1012_Bra_peitho_gigas	3	1.06921	0.942156
Brakefieldia	perspicua	perspicua	AM-97-v215_Bra_perspicua	5	0.962941	0.972324
Brakefieldia	phaea	ignota	KA1002_Bra_phaea	5	0.746705	0.795168
Brakefieldia	simonsii		KA772_Bra_simonsii	5	0.897347	0.882599
Brakefieldia	teratia		KA265_Bra_teratia	5	0.817323	0.870325
Culapa	bisaya	bisaya	KA3003_Cul_bisaya	5	0.860284	0.654645
Culapa	kina		UK5-16_Cul_kina/amoena	5	0.657359	0.808554
Culapa	mnasicles	perna	KA257_Cul_mnasicles	4	0.890447	0.706892
Culapa	tagala	venostes	KA253_Cul_tagala_venostes	5	-	0.723845
Hallelesis	asochis	asochis	KA739_Hal_asochis_asochis	5	-	1.02385
Hallelesis	halyma		CP10-05_Hal_halyma	5	-	0.974503
Heteropsis	alaokola		KA537_Het_alaokola	5	-	1.46632
Heteropsis	andasibe		KA3036_Het_andasibe	5	1.96047	2.0494
Heteropsis	andravahana		KA519_Het_andravahana	5	-	1.35237
Heteropsis	anganavo		KA526_Het_anganavo	5	-	0.972998
Heteropsis	angulifascia		KA548_Het_angulifascia	5	1.25458	1.57607
Heteropsis	ankaratra		KA534_Het_ankaratra	5	0.946469	0.97968
Heteropsis	ankoma		KA759_Het_ankoma	3	-	1.0881
Heteropsis	ankova		KA551_Het_ankova	5	1.82409	2.14394
Heteropsis	antahala		KA502_Het_antahala	5	-	0.976328
Heteropsis	avaratra		KA521_Het_avaratra_25	5	1.70874	1.71461
Heteropsis	barbarae		KA556_Het_barbarae_16	4	1.56027	1.4418
Heteropsis	bicristata		KA755_Het_bicristata	5	1.07969	0.960873
Heteropsis	borgo		KA580_Het_borgo_73	2	-	1.79131
Heteropsis	comorana	comorana	KA584_Het_comorana_comorana	3	1.59935	1.77009
Heteropsis	comorana	subrufa	KA585_Het_comorana_subrufa	3	1.43519	1.56388
Heteropsis	comorensis	comorensis	KA769_Het_comorensis	4	-	1.10971
Heteropsis	cowani		KA817_Het_cowani	3	-	2.18056
Heteropsis	erebennis		KA576_Het_erebennis	2	-	-
Heteropsis	erebina		KA478_Het_erebina	4	-	0.760525
Heteropsis	exocellata		KA501_Het_exocellata	5	-	1.01227
Heteropsis	fraterna		KA555_Het_fraterna	4	-	1.08637
Heteropsis	harveyi		KA509_Het_harveyi_32	5	-	1.36662
Heteropsis	hazovola		KA2053_Het_hazovola_53	3	-	1.11234
Heteropsis	iboina		KA558_Het_iboina	4	2.27919	1.5136
Heteropsis	imerina		KA535_Het_imerina_22	5	1.26516	1.48567
Heteropsis	kremenae		KA552_Het_kremenae_14A	5	1.32137	1.33107
Heteropsis	laeta		KA542_Het_laeta	1	-	1.26238
Heteropsis	laetifica		KA578_Het_laetifica	2	-	1.31415
Heteropsis	lanyvary		KA504_Het_lanyvary_68	5	2.00302	2.02495
Heteropsis	mabillei		KA524_Het_mabillei	5	-	1.20121
Heteropsis	maeva		KA754_Het_maeva	3	-	-
Heteropsis	mayottensis		KA563_Het_mayottensis	4	-	0.948112
Heteropsis	menamenoides		KA2055_Het_menamenoides_62	4	-	-
Heteropsis	mimetica		KA561_Het_mimetica_72	3	-	-
Heteropsis	narcissus	borbonica	KA591_Het_narcissus_borbonica	3	-	0.922679
Heteropsis	narcissus	narcissus	KA564_Het_narcissus_narcissus	5	-	0.902066
Heteropsis	narova		KA505_Het_narova	4	-	-
Heteropsis	oberthueri		KA518_Het_oberthuerae_89	5	2.24092	-
Heteropsis	obscura		KA557_Het_obscura	5	-	1.53624
Heteropsis	pallida		KA587_Het_pallida	4	1.27732	1.25002
Heteropsis	paradoxa		KA503_Het_paradoxa	5	-	-
Heteropsis	parva		KA549_Het_parva	4	-	-
Heteropsis	parvidens		KA2027_Het_parvidens	5	-	1.47966
Heteropsis	passandava		KA529_Het_passandava	3	-	-
Heteropsis	pauliani		KA507_Het_pauliani_37	2	-	1.0624
Heteropsis	pauper		KA514_Het_pauper	4	1.50984	1.19254
Heteropsis	sabas		KA1021_Het_sabas	2	2.1558	2.09038
Heteropsis	sp_20		KA586_Het_20	1	-	1.14979	Undescribed species
Heteropsis	sp_28		KA2062_Het_28	4	1.7819	1.8483	Undescribed species
Heteropsis	strato		KA506_Het_strato	3	-	0.637951
Heteropsis	strigula		KA554_Het_strigula	3	1.7769	1.52863
Heteropsis	subsimilis		KA761_Het_subsimilis	4	1.81792	1.41752
Heteropsis	tianae		KA1018_Het_tianae_49	5	1.95796	2.59945
Heteropsis	tornado		KA1015_Het_tornado_54	1	1.97324	-
Heteropsis	turbans		KA550_Het_turbans	4	2.14035	1.60231
Heteropsis	turbata		KA771_Het_turbata	5	1.12362	1.35715
Heteropsis	undulans		KA508_Het_undulans_83	1	-	-
Heteropsis	uniformis		KA530_Het_uniformis	2	-	1.4767
Heteropsis	vanewrighti		KA753_Het_vanewrighti_63	5	-	1.18494
Heteropsis	vertigo		KA4086_Het_vertigo_61	3	2.0108	2.05991
Heteropsis	viettei		KA510_Het_viettei	5	-	0.727612
Heteropsis	vola		KA760_Het_vola	5	0.913722	0.507801
Heteropsis	wardii		KA750_Het_wardii	1	-	0.730944
Heteropsis	westwoodi		KA522_Het_westwoodi_13B	2	-	1.03148
Lohora	anna		NW118-20_Loh_anna	4	-	1.01394
Lohora	decipiens		KA3039_Loh_decipiens	5	-	1.01128
Lohora	deianirina		KA3038_Loh_deianirina	5	-	0.829837
Lohora	dexamenus		UK5-1_Loh_dexamaneus	5	-	0.944838
Lohora	dinon		KA898_Loh_dinon	5	-	0.912785
Lohora	erna		KA823_Loh_erna	1	-	-
Lohora	haasei		KA3004_Loh_haasei	5	-	-
Lohora	hypnus		NW169-5_Loh_hypnus	1	-	0.690264
Lohora	imitatrix		UK5-2_Loh_imitatrix	5	-	1.07542
Lohora	inga		KA401_Loh_inga	5	-	0.941791
Lohora	ophthalmicus		UK5-5_Loh_opthalmicus	5	-	0.933211
Lohora	tanuki		UK5-7_Loh_tanuki	1	-	0.808846
Lohora	tilmara		KA3015_Loh_tilmara	5	-	0.978618
Lohora	transiens		KA4053_Loh_transiens	5	-	0.961222
Lohora	umbrosa		KA3095_Loh_umbrosa	2	-	0.907233
Lohora	unipupillata		KA4056_Loh_unipupillata	3	-	0.809952
Mycalesis	anaxias	aemate	UK6-11_Myc_anaxias_aemate	5	-	0.652046
Mycalesis	anaxias	anaxias	UK1-22_Myc_anaxias_anaxias	5	-	0.84138
Mycalesis	francisca	formosana	A-2-KA_Myc_francisca_formosana?	2	0.936931	0.882039
Mycalesis	francisca	francisca	AM-98-R086_Myc_francisca_francisca?	5	0.740195	0.803741
Mycalesis	francisca	ulia	KA847_Myc_francisca_ulia?	1	0.766167	0.839421
Mycalesis	frederici		KA3008_Myc_frederici	5	-	0.960624
Mycalesis	gotama	charaka	UK7-13_Myc_gotama_charaka?	5	0.83822	1.02924
Mycalesis	gotama	gotama	UK4-11_Myc_gotama_gotama?	5	0.81078	0.913143
Mycalesis	horsfieldi	hermana	KA3019_Myc_horsfieldi_ssp?	5	0.734507	0.906237
Mycalesis	horsfieldi	leucione	KA3012_Myc_sp?	4	-	0.820041
Mycalesis	igilia		KA743_Myc_igilia	5	-	0.922411
Mycalesis	igoleta		KA249_Myc_igoleta	5	0.841467	0.904615
Mycalesis	intermedia	distanti	UK7-6_Myc_indermedia_distanti	1	-	0.886561
Mycalesis	intermedia	intermedia	UK6-29_Myc_intermedia_intermedia	5	-	0.854392
Mycalesis	madjicosa	madjicosa	mg44_Myc_madjicosa_madjicosa	1	0.86249	0.99667
Mycalesis	mineus	polydecta	UK6-17_Myc_mineus_polydecta	5	-	0.809767
Mycalesis	mineus	toshikoae	KA516_Myc_mineus_toshikoae	3	-	0.74713
Mycalesis	mucianus	mucianus	UK4-8_Myc_mucianus_mucianus	4	-	0.968202
Mycalesis	mynois		UK9-15_Myc_mynois	5	-	0.728411
Mycalesis	oroatis	surkha	UK17-24_Myc_oroatis	2	-	0.750552
Mycalesis	orseis	borneensis	KA511_Myc_orseis_borneensis	5	-	0.974896
Mycalesis	orseis	nautilus	KA246_Myc_orseis_nautilus	5	-	1.0075
Mycalesis	perseoides		UK6-27_Myc_perseoides	5	-	0.965081
Mycalesis	perseus	lalassis	KA188_Myc_perseus_perseus	5	-	0.811725
Mycalesis	perseus	tabitha	UK4-12_Myc_perseus_tabitha	5	-	0.834587
Mycalesis	sudra	tannis	KA1027_Myc_sudra	5	0.860907	0.921062
Mycalesis	visala	orcha	KA744_Myc_visala_orcha	5	-	0.832815
Mycalesis	visala	phamis	KA243_Myc_visala_phamis	5	-	0.943133
Mycalesis	visala	visala	UKA145_Myc_visala_visala	5	-	0.831385
Mycalesis	wayewa		KA3017_Myc_wayewa	4	0.692476	0.857546
Mydosama	aethiops		UK9-2_Myd_aethiops	5	-	0.944015
Mydosama	anapita	anapita	KA512_Myd_anapita	5	-	0.936254
Mydosama	arabella		KA174_Myd_arabella	5	-	0.861518
Mydosama	asophis		UK18-16_Myd_asophis	5	0.933852	0.774305
Mydosama	barbara	barbara	UK9-3_Myd_barbara	5	-	0.90497
Mydosama	bazochii		KA874_Myd_bazochii	5	-	0.781153
Mydosama	biformis		KA1026_Myd_biformis	3	-	0.898194
Mydosama	bilineata		KA175_Myd_bilineata	4	-	0.926634
Mydosama	cacodaemon	bizonata	UK9-4_Myd_cacodaemon_bizonata	5	-	0.817472
Mydosama	cacodaemon	cacodaemon	KA176_Myd_cacodaemon_cacodaemon	4	-	0.804931
Mydosama	cf_barbara		KA192_Myd_sp.nr._barbara	2	-	1.12063	Undescribed species
Mydosama	comes		KA178_Myd_comes	5	-	0.828129
Mydosama	discobolus		UK9-5_Myd_discolobus	4	-	1.11331
Mydosama	dohertyi	excelsior	UK5-12_Myd_dohertyi	2	1.10244	1.09513
Mydosama	drusillodes		KA179_Myd_drusillodes	2	-	-
Mydosama	duponchelii	allynorum	KA404_Myd_duponcheli	5	-	0.952322
Mydosama	duponchelii	umbonia	UK9-18_Myd_duponcheli	5	-	0.978593
Mydosama	durga	ssp	KA181_Myd_durga	5	-	0.775408
Mydosama	elia	elia	UK9-9_Myd_elia	5	-	0.823429
Mydosama	felderi	felderi	KA254_Myd_felderi	5	-	0.840726
Mydosama	fulvianetta	fulvianetta	KA183_Myd_fulvianetta	5	-	0.829918
Mydosama	fuscum	fuscum	KA410_Myd_fusca	5	-	0.950815
Mydosama	giamana		KA184_Myd_giamana	2	-	0.817965
Mydosama	interrupta	interrupta	NW163-4_Myd_interrupta	5	-	0.960869
Mydosama	interrupta	woodsi	NW163-9_Myd_interrupta	5	-	0.994653
Mydosama	ita	ita	KA3002_Myd_ita	5	-	0.890953
Mydosama	itys	remulina	UK4-23_Myd_itys	2	-	0.949471
Mydosama	maianeas	maianeas	KA513_Myd_maianeas	5	-	0.818758
Mydosama	mehadeva	mehadeva	UK9-12_Myd_mehadeva	5	-	0.991578
Mydosama	messene		KA405_Myd_maessene	5	-	0.995817
Mydosama	mucia	mucia	UK9-13_Myd_mucia	5	-	0.854794
Mydosama	mulleri		UK5-20_Myd_mulleri	1	-	-
Mydosama	nerida		KA1025_Myd_nerida	3	-	0.919829
Mydosama	patiana		KA3023_Myd_patiana	5	-	0.916864
Mydosama	pernotata		KA187_Myd_pernotata	5	-	0.843251
Mydosama	phidon	phidon	KA189_Myd_phidon_phidonides	5	0.872092	0.835612
Mydosama	phidon	xanthias	KA190_Myd_phidon_xanthias	5	1.03671	0.791322
Mydosama	pitana		KA515_Myd_pitana	5	-	0.74426
Mydosama	richardi		NW163-14_Myd_richardi	2	-	0.958196
Mydosama	sara		NW163-10_Myd_sara	5	-	0.898799
Mydosama	sirius	sirius	EW18-6_Myd_sirius	4	1.06689	0.821293
Mydosama	splendens	guadalcanalensis	NW163-16_Myd_splendens_guadalcanalensis	5	1.12572	0.865699
Mydosama	splendens	splendens	NW163-7_Myd_splendens_splendens	5	1.23539	0.871225
Mydosama	splendens	tenebrosus	NW163-11_Myd_splendens_tenebrosus	3	-	0.818541
Mydosama	splendens	versicolor	NW163-5_Myd_splendens_versicolor	5	1.01343	0.813276
Mydosama	teatus		KA3010_Myd_teatus	3	-	0.938394
Mydosama	terminus	flagrans	KA193_Myd_terminus	5	-	0.707947
Mydosama	terminus	terminus	EW18-8_Myd_terminus	5	-	0.866792
Mydosama	terminus	wakolo	KA3006_Myd_terminus_wakolo	5	-	0.708286
Mydosama	treadawayi	cotabatana	KA3009_Myd_treadawayi	2	-	0.854311
Mydosama	valeria	helena	KA194_Myd_valeria	5	-	0.897833
Telinga	adolphei		KA741_Tel_adolphei	5	-	1.08412
Telinga	inopia		KA844_Tel_inopia	5	-	0.856676
Telinga	janardana	sagittigera	KA247_Tel_janardana_sagittigera	5	-	0.592541
Telinga	malsara		UK7-5_Tel_malsara	5	0.791841	0.75137
Telinga	mara		mg35_Tel_mara	5	0.665968	0.844482
Telinga	mausonia		UK4-6_Tel_mausonia	2	0.760261	0.785421
Telinga	megamede	opaculus	UK5-15_Tel_megamerde_opaculus	5	-	0.66348
Telinga	micromede	circella	KA251_Tel_micromeda_circella	5	-	0.729695
Telinga	misenus		KA845_Tel_misenus	5	0.903802	0.630603
Telinga	oculus		KA742_Tel_oculus	3	-	0.72762
Telinga	parva		UK6-28_Tel_parva	5	0.799222	0.824094
Telinga	sericus		KA843_Tel_sericus	4	0.673	0.81827

### Sheet: Voucher data
List of all voucher specimens included in the molecular phylogeny. Sequences originating from previously published studies were the material have already been deposited on genbank have the relevant accession numbers listed.								Molecular markers
Sequences not yet deposited on genbank are marked with 'X', fragments not succesfully amplified are left blank. The source column shows the publications for which the sequences were originally produced.
Genus	species	subspecies	Tree ID	Extract code	Voucher ID	Location	Source	COI	EF1α	wgl	RpS5	RpS2	GAPDH	IDH	MDH	CAD	ArgKin
Bicyclus	abnormis		KA221_Bic_abnormis	KA-P221	OB-IND-1031	Ghana, Bobiri	Aduse-Poku et al. 2017	KX930410	KX930209	KX930529	KX930664	KX930958	KX930115		KX930822	KX930764	KX930296
Bicyclus	amieti		KA723_Bic_amieti	KA-P723	KA-11-115	Cameroon, Western Cameroon	Aduse-Poku et al. 2017	KX930324	KX930147	KX930448		KX930860	KX930037
Bicyclus	analis		KA1034_Bic_analis	KA-P1034	ABRI-14-031	Cameroon, Nkolenyeng	Aduse-Poku et al. 2017	KX930326	KX930149	KX930449		KX930862				KX930701	KX930237
Bicyclus	angulosa	angulosa	KA202_Bic_angulosa_angulosa	KA-P2027	OB-IND-1710	Nigeria, Yankari NP	Aduse-Poku et al. 2017	KX930413	KX930211	KX930533	KX930668	KX930962	KX930119		KX930824
Bicyclus	anisops		AM-98-A3_Bic_anisops	AM-98-A3	AM-98-A3	Cameroon, Mt Cam.	Monteiro & Pierce 2001 & Aduse-Poku et al. 2017	HM241421	HM241537		KX930621	KX930905	KX930074
Bicyclus	anynana	anynana	EW10-5_Bic_anynana_anynana	EW10-5	EW10-5	Zimbabwe	Aduse-Poku et al. 2017	AY218238	AY218258	AY218276	EU141374	EU141660	EU141478	EU141531	EU141596	EU141295	EU141254
Bicyclus	auricruda	auricruda	AM-97-V177_Bic_auricruda_fulgida	AM-97-V177	AM-97-V177	Uganda, Kibale	Monteiro & Pierce 2001 & Aduse-Poku et al. 2017	HM241423	HM241539	KX930537	KX930672	KX930967	KX930123			KX930769
Bicyclus	aurivillii	kivuensis	KA1038_Bic_aurivilli_kivuensis	KA-P1038	ABRI-14-595	Democratic Republic of Congo, Kivu	Aduse-Poku et al. 2017	KX930427				KX930983
Bicyclus	brakefieldi		KA3030_Bic_brakefieldi	KA-P3030	OB-ABRI-1016	Democratic Republic of Congo, Pateka	Aduse-Poku et al. 2017	KX930425	KX930224	KX930544	KX930685	KX930981	KX930135
Bicyclus	brunnea		AM-97-V165_Bic_brunnea	AM-97-V165	AM-97-V165	Uganda, Kibale	Monteiro & Pierce 2001 & Aduse-Poku et al. 2017	HM241441	HM241558	KX930512	KX930644	KX930934	KX930098			KX930750	KX930280
Bicyclus	buea		PM12-23_Bic_buea	PM12-23	PM12-23	Uganda, Kibale	Aduse-Poku et al. 2017	KX930379	KX930188	KX930501	KX930632	KX930919	KX930086
Bicyclus	campa		KA201_Bic_campa	KA-P201	OB-IND-1715	Nigeria, Jos, Amurum Forest Reserve	Aduse-Poku et al. 2017	KX930416	KX930213	KX930534	KX930670	KX930964	KX930121	KX930566	KX930826	KX930767	KX930298
Bicyclus	campina	campina	AM-98-R092_Bic_campina_campina	AM-98-R092	AM-98-R092	Malawi, Zomba	Monteiro & Pierce 2001 & Aduse-Poku et al. 2015	HM241472	HM241589		x	x	x		x	x	x
Bicyclus	cf_sangmelinae		KA3027_Bic_cf.sangmelinae	KA-P3027	OB-ABRI-1008	Democratic Republic of Congo, Bangupa	Aduse-Poku et al. 2017	KX930402	KX930204		KX930656	KX930948	KX930109				KX930289
Bicyclus	choveti		KA813_Bic_choveti	KA-P813	KA-11-035	Cameroon	Aduse-Poku et al. 2017	KX930356	KX930169	KX930478	KX930612	KX930892	KX930063			KX930720	KX930256
Bicyclus	collinsi		KA644_Bic_collinsi	KA-P644	SZS-KW-007	Kenya	Aduse-Poku et al. 2017	KX930420	KX930217	KX930540	KX930676	KX930971	KX930125		KX930831	KX930773	KX930301
Bicyclus	cooksoni		A-7-KA_Bic_cooksoni	A-7-KA-P	KA07-13OB	Malawi	Aduse-Poku et al. 2017	KX930414	KX930212							KX930766
Bicyclus	cottrelli		KA816_Bic_cottrelli	KA-P816	ZAM-01-OB	Zambia	Aduse-Poku et al. 2017	KX930374	KX930183	KX930495	KX930625	KX930912	KX930080		KX930802	KX930734	KX930265
Bicyclus	danckelmani		KA949_Bic_danckelmani	KA-P949	KAP-ABRI-12-614	Tanzania	Aduse-Poku et al. 2017	KX930365		KX930488		KX930904	KX930073
Bicyclus	dekeyseri		KA212_Bic_dekeyseri	KA-P212	OB-IND-1231	Liberia, Sapo NP	Aduse-Poku et al. 2017	KX930377	KX930186	KX930499	KX930629	KX930916	KX930083		KX930803	KX930736	KX930268
Bicyclus	dentata		KA648_Bic_dentata	KA-P648	SZS-KW-015	Uganda	Aduse-Poku et al. 2017	KX930371	KX930180	KX930493	KX930624	KX930909	KX930076	KX930556	KX930800	KX930732	KX930262
Bicyclus	dorothea	concolor	KA977_Bic_dorothea_concolour	KA-P977	KAP-ABRI-12-983	Equatorial Guinea, Bioko	Aduse-Poku et al. 2017	KX930399
Bicyclus	dorothea	dorothea	AM-98-R936_Bic_dorothea_dorothea	AM-98-R936	AM-98-R936	Cameroon, Dja	Monteiro & Pierce 2001 & Aduse-Poku et al. 2017	HM241428	HM241544		KX930650	KX930941	KX930103	KX930565	KX930817	KX930756	KX930285
Bicyclus	dubia		KA728_Bic_dubia	KA-P728	KA-11-130	Democratic Republic of Congo	Aduse-Poku et al. 2017	KX930376	KX930185	KX930497	KX930627	KX930914	KX930082				KX930267
Bicyclus	elishiae		AM-98-R016_Bic_elishiae	AM-98-R016	AM-98-R016	Cameroon, Dja	Monteiro & Pierce 2001 & Aduse-Poku et al. 2017	HM241463	HM241580		KX930595	KX930868	KX930043			KX930704
Bicyclus	ena		AM-98-R089_Bic_ena	AM-98-R089	AM-98-R089	Malawi, Zomba	Monteiro & Pierce 2001 & Aduse-Poku et al. 2017	KX930392	HM241546		KX930645	KX930935	KX930099		KX930813	KX930751	KX930281
Bicyclus	ephorus		KA632_Bic_ephorus	KA-P632	SZS-KW-026	Ghana	Aduse-Poku et al. 2017	KX930352	KX930167	KX930473	KX930609	KX930889
Bicyclus	evadne		KA210_Bic_evadne	KA-P210	OB-IND-1234	Liberia, Sapo NP	Aduse-Poku et al. 2017	KX930312	KX930140	KX930432	KX930578	KX930844	KX930022		KX930782	KX930690	KX930230
Bicyclus	feae		KA305_Bic_feae	KA-P305	KA01-5	Equatorial Guinea, Bioko	Aduse-Poku et al. 2017	KX930327	KX930150	KX930450		KX930863	KX930039			KX930702	KX930238
Bicyclus	funebris		KA614_Bic_funebris	KA-P614	SZS-KW-052	Ethiopia	Aduse-Poku et al. 2017	KX153929	KX154068	KX153609	KX153482	KX153373	KX154162	KX153227	KX153263	KX153789	KX153705
Bicyclus	golo		AM-98-R949_Bic_golo	AM-98-R949	AM-98-R949	Cameroon, Dja	Monteiro & Pierce 2001 & Aduse-Poku et al. 2017	HM241432	HM241549		KX930637	KX930924	KX930090		KX930807	KX930742	KX930275
Bicyclus	graueri	kota	AM-97-W219_Bic_graueri_kota	AM-97-W219	AM-97-W219	Cameroon, Dja	Monteiro & Pierce 2001 & Aduse-Poku et al. 2017	HM241433	HM241550	KX930480	KX930614	KX930895	KX930065	KX930553	KX930795	KX930722
Bicyclus	heathi		KA1039_Bic_heathi	KA-P1039	ABRI-14-797	Democratic Republic of Congo	Aduse-Poku et al. 2017	KX930317
Bicyclus	hewitsonii		KA705_Bic_hewitsoni	KA-P705	KA-11-026	Democratic Republic of Congo, Kivu	Aduse-Poku et al. 2017	KX930348	KX930163	KX930468	KX930605	KX930883	KX930056			KX930714	KX930250
Bicyclus	howarthi		KA713_Bic_howarthi	KA-P713	KA-11-062	Cameroon, Yabassi	Aduse-Poku et al. 2017	KX930311		KX930431			KX930021
Bicyclus	hyperanthus		AM-97-W228_Bic_hyperanthus	AM-97-W228	AM-97-W228	Uganda, Bwindi	Monteiro & Pierce 2001 & Aduse-Poku et al. 2017	HM241438	HM241555	KX930447	KX930591	KX930859	KX930036	KX930550	KX930789	KX930700
Bicyclus	iccius		AM-98-R022_Bic_iccius	AM-98-R022	AM-98-R022	Cameroon, Dja	Monteiro & Pierce 2001 & Aduse-Poku et al. 2017	HM241439	HM241556	KX930476	KX930611	KX930891	KX930062			KX930719	KX930255
Bicyclus	ignobilis		PM12-01_Bic_ignobilis	PM12-01	PM12-01	Uganda, Kibale	Aduse-Poku et al. 2017	KX930347	KX930162	KX930467	KX930604	KX930882	KX930055			KX930713	KX930249
Bicyclus	istaris		KA1043_Bic_istaris	KA-P1043	ABRI-14-900	Liberia, Mt. Yuelliton	Aduse-Poku et al. 2017	KX930387
Bicyclus	italus		KA633_Bic_italus	KA-P633	SZS-KW-027	Ghana	Aduse-Poku et al. 2017	KX930360	KX930172	KX930482	KX930616	KX930897	KX930067		KX930797	KX930724	KX930258
Bicyclus	ivindo		KA726_Bic_ivindo	KA-P726	KA-11-124	Gabon, Ivindo NP	Aduse-Poku et al. 2017	KX930318		KX930439
Bicyclus	jacksoni		KA981_Bic_jacksoni	KA-P981	KAP-ABRI-12-1027	Liberia	Aduse-Poku et al. 2017	KX930337	KX930156			KX930872			KX930791	KX930707
Bicyclus	jefferyi		AM-97-V168_Bic_jefferyi	AM-97-V168	AM-97-V168	Uganda, Kibale	Monteiro & Pierce 2001 & Aduse-Poku et al. 2017	HM241443	HM241560		KX930652	KX930943	KX930105			KX930758	KX930287
Bicyclus	kenia		AM-98-R079_Bic_kenia	AM-98-R079	AM-98-R079	Kenya, Meru	Monteiro & Pierce 2001 & Aduse-Poku et al. 2017	HM241444	HM241561		KX930673	KX930968	KX930124		KX930828	KX930770	KX930299
Bicyclus	lamani		KA258_Bic_lamani	KA-P258	OB_LAM2	Angola, Uige Province	Aduse-Poku et al. 2017	KX930388	KX930195		KX930641	KX930929	KX930093	KX930562	KX930810	KX930746
Bicyclus	larseni		KA215_Bic_larseni	KA-P215	OB-IND-1226	Liberia, Sapo NP	Aduse-Poku et al. 2017	KX930335	KX930154	KX930457	KX930597	KX930870	KX930045			KX930706	KX930243
Bicyclus	madetes		AM-98-R065_Bic_madetes_madetes	AM-98-R065	AM-98-R065	Cameroon, Dja	Monteiro & Pierce 2001 & Aduse-Poku et al. 2017	HM241445	HM241562	KX930507	KX930639	KX930926	KX930091	KX930560	KX930808	KX930744	KX930276
Bicyclus	maesseni		KA804_Bic_maesseni	KA-P804	KA-11-013	Liberia	Aduse-Poku et al. 2017	KX930346	KX930161	KX930465			KX930053
Bicyclus	makomensis		KA965_Bic_makomensis	KA-P965	KAP-ABRI-12-831	Cameroon	Aduse-Poku et al. 2017	KX930329
Bicyclus	mandanes		KA623_Bic_mandanes	KA-P623	SZS-KW-040	Ghana	Aduse-Poku et al. 2017	KX930419	KX930216	KX930539	KX930675	KX930970			KX930830	KX930772	KX930300
Bicyclus	martius		KA217_Bic_martius	KA-P217	OB-IND-1216	Liberia, Sapo NP	Aduse-Poku et al. 2017	KX930381	KX930190	KX930503	KX930634	KX930920			KX930805	KX930740	KX930272
Bicyclus	matuta	matuta	AM-98-V911_Bic_matuta_matuta	AM-98-V911	AM-98-V911	Democratic Republic of Congo, Kivu	Monteiro & Pierce 2001 & Aduse-Poku et al. 2017	HM241447	HM241447	KX930505	KX930636	KX930923	KX930089		KX930806	KX930741	KX930274
Bicyclus	medontias		AM-98-R987_Bic_medontias	AM-98-R987	AM-98-R987	Cameroon, Dja	Monteiro & Pierce 2001 & Aduse-Poku et al. 2017	HM241448	HM241448	KX930471	KX930608	KX930887	KX930059	KX930552	KX930793	KX930717	KX930252
Bicyclus	mesogena	mesogena	KA733_Bic_mesogena_mesogena	KA-P733	KA-11-167	Democratic Republic of Congo, Kivu	Aduse-Poku et al. 2017	KX930405	KX930205	KX930522	KX930657	KX930951	KX930110				KX930290
Bicyclus	mesogenina		AM-97-V189_Bic_mesogenina	AM-97-V189	AM-97-V189	Uganda, Kibale	Monteiro & Pierce 2001 & Aduse-Poku et al. 2017	HM241449	HM241566	KX930521	KX930655	KX930947	KX930108		KX930819	KX930760	KX930288
Bicyclus	milyas		KA308_Bic_milyas	KA-P308	KA01-8	Nigeria	Aduse-Poku et al. 2017	KX930361		KX930483		KX930899				KX930726
Bicyclus	mollitia		KA642_Bic_mollitia	KA-P642	SZS-KW-005	Kenya	Aduse-Poku et al. 2017	KX930412	KX930210	KX930531	KX930666	KX930960	KX930117		KX930823		KX930297
Bicyclus	moyses		AM-98-R942_Bic_moyses	AM-98-R942	AM-98-R942	Cameroon, Dja	Monteiro & Pierce 2001 & Aduse-Poku et al. 2017	HM241452	HM241569	KX930517	KX930651	KX930942	KX930104			KX930757	KX930286
Bicyclus	neustetteri		KA729_Bic_neustetteri	KA-P729	KA-11-137	Democratic Republic of Congo	Aduse-Poku et al. 2017	KX930372	KX930181	KX930494		KX930911	KX930078	KX930558		KX930733
Bicyclus	nobilis		KA740_Bic_nobilis	KA-P740	OB-IND-1727	Nigeria, Ologbo Forest	Aduse-Poku et al. 2017	KX930334	KX930153	KX930456	KX930596	KX930869	KX930044			KX930705
Bicyclus	ottossoni		KA220_Bic_ottossoni	KA-P220	OB-IND-1072	Nigeria, Ologbo Forest	Aduse-Poku et al. 2017	KX930342	KX930158	KX930461	KX930600	KX930878	KX930050			KX930710
Bicyclus	pareensis		KA1037_Bic_pareensis	KA-P1037	ABRI-14-451	Tanzania, Pare Mts	Aduse-Poku et al. 2017		KX930174
Bicyclus	pavonis		KA203_Bic_pavonis	KA-P203	OB-IND-1701	Nigeria, Jos, Amurum Forest Reserve	Aduse-Poku et al. 2017	KX930362	KX930173	KX930484	KX930618	KX930900	KX930069	KX930554	KX930798	KX930727	KX930260
Bicyclus	persimilis		AM-98-V898_Bic_persimilis	AM-98-V898	AM-98-V898	Democratic Republic of Congo	Monteiro & Pierce 2001 & Aduse-Poku et al. 2017	HM241454	HM241454	KX930500	KX930630	KX930918	KX930085		KX930804	KX930738	KX930270
Bicyclus	procora		AM-97-V909_Bic_procora	AM-97-V909	AM-97-V909	Democratic Republic of Congo, Kivu	Monteiro & Pierce 2001 & Aduse-Poku et al. 2017	HM241455	HM241572	KX930445	KX930589	KX930856	KX930033		KX930788	KX930699	KX930236
Bicyclus	rhacotis		KA3028_Bic_rhacotis	KA-P3028	OB-ABRI-1012	Cameroon, Campo	Aduse-Poku et al. 2017	KX930401		KX930520	KX930654	KX930946	KX930107
Bicyclus	rileyi		KA842_Bic_rileyi	KA-P842	OB-ABRI-0050	Cameroon	Aduse-Poku et al. 2017	KX930341				KX930877
Bicyclus	safitza	aethiops	KA615_Bic_safitza_aethiops	KA-P615	SZS-KW-049	Ethiopia	Aduse-Poku et al. 2017	KX930426	KX930225	KX930545	KX930686	KX930982	KX930136				KX930307
Bicyclus	safitza	safitza	KA219_Bic_safitza_safitza	KA-P219	OB-IND-1204	Nigeria, Yankari NP	Aduse-Poku et al. 2017	KX930423	KX930222	KX930543	KX930683	KX930979	KX930133	KX930573	KX930838	KX930780	KX930305
Bicyclus	sambulos	cyaneus	KA3044_Bic_sambulos_cyaneus	KA-P3044	OB-KIB-0075	Uganda, Kibale	Aduse-Poku et al. 2017	KX930408		KX930527	KX930662	KX930956	KX930114				KX930295
Bicyclus	sambulos	sambulos	AM-98-R989_Bic_sambulos_sambulos	AM-98-R989	AM-98-R989	Cameroon, Dja	Monteiro & Pierce 2001 & Aduse-Poku et al. 2017	HM241459	HM241576	KX930526	KX930661	KX930955	KX930113			KX930763	KX930294
Bicyclus	sambulos	unicolor	KA218_Bic_sambulos_unicolor	KA-P218	OB-IND-1215	Liberia, Sapo NP	Aduse-Poku et al. 2017	KX930407	KX930207	KX930525	KX930660	KX930954	KX930112		KX930820	KX930762	KX930293
Bicyclus	sanaos		KA206_Bic_sanaos	KA-P206	OB-IND-1320	Nigeria, Ologbo Forest	Aduse-Poku et al. 2017	KX930380	KX930189	KX930502	KX930633		KX930087			KX930739	KX930271
Bicyclus	sandace		KA314_Bic_sandace	KA-P314	OB-IND-0008	Nigeria, Yankari NP	Aduse-Poku et al. 2017	KX930395	KX930200	KX930513	KX930646	KX930936		KX930563	KX930814	KX930753	KX930282
Bicyclus	sangmelinae		AM-98-X980_Bic_sangmelinae	AM-98-X980	AM-98-X980	Ghana	Monteiro & Pierce 2001 & Aduse-Poku et al. 2017	HM241462	HM241579	KX930524	KX930659	KX930953	KX930111			KX930761	KX930292
Bicyclus	saussurei	camerunia	KA2008_Bic_saussurei_camerunia	KA-P2008	IND 1806	Nigeria, Ngel Nyaki	Aduse-Poku et al. 2017	KX930367		KX930490
Bicyclus	saussurei	saussurei	KA260_Bic_saussurei_saussurei	KA-P260	OB_SAUS	Angola, Uige Province	Aduse-Poku et al. 2017	KX930370	KX930179		KX930623	KX930908				KX930731
Bicyclus	sciathis		KA224_Bic_sciathis	KA-P224	OB-IND-0065	Nigeria, Oban Hills	Aduse-Poku et al. 2017	KX930330	KX930151	KX930452	KX930592	KX930865	KX930040		KX930790	KX930703	KX930240
Bicyclus	sealeae		KA812_Bic_sealeae	KA-P812	KA-11-072	Equatorial Guinea, Bioko	Aduse-Poku et al. 2017	KX930338				KX930873	KX930047
Bicyclus	sebetus		KA841_Bic_sebetus	KA-P841	OB-ABRI-0094	Democratic Republic of Congo, Kivu	Aduse-Poku et al. 2017	KX930355		KX930477
Bicyclus	sigiussidorum		KA3031_Bic_sigiussidorum	KA-P3031	OB-ABRI-1034	Cameroon, Campo	Aduse-Poku et al. 2017	KX930332		KX930454	KX930593	KX930866	KX930041				KX930241
Bicyclus	simulacris	simulacris	KA2012_Bic_simulacris_simulacris	KA-P2012	ABRI-14-730	Tanzania, Mafwemiru	Aduse-Poku et al. 2017	KX930364	KX930176	KX930487		KX930903	KX930072
Bicyclus	smithi	fernandina	KA302_Bic_smithi_fernandina	KA-P302	KA01-2	Equatorial Guinea, Bioko	Aduse-Poku et al. 2017	KX930386	KX930194	KX930508		KX930927
Bicyclus	smithi	smithi	AM-97-V187_Bic_smithi_smithi	AM-97-V187	AM-97-V187	Uganda, Kibale	Monteiro & Pierce 2001 & Aduse-Poku et al. 2017	HM241465	HM241582	KX930509	KX930640	KX930928	KX930092	KX930561	KX930809	KX930745
Bicyclus	sophrosyne	sophrosyne	KA737_Bic_sophrosyne_sophrosyne	KA-P737	OB-IND-1835	Nigeria, Ngel Nyaki	Aduse-Poku et al. 2017	KX930390	KX930197	KX930510	KX930642	KX930931	KX930095		KX930811	KX930748	KX930277
Bicyclus	sp_nov		KA718_Bic_albocincta	KA-P718	KA-11-085	Democratic Republic of Congo, Kivu	Aduse-Poku et al. 2017	KX930373	KX930182				KX930079				KX930264
Bicyclus	subtilisurae		KA3026_Bic_subtilisurae	KA-P3026	OB-ABRI-1003	Democratic Republic of Congo, Kivu	Aduse-Poku et al. 2017	KX930323		KX930446	KX930590	KX930858	KX930035
Bicyclus	sweadneri		AM-98-V224_Bic_sweadneri	AM-98-V224	AM-98-V224	Democratic Republic of Congo, Kivu	Monteiro & Pierce 2001 & Aduse-Poku et al. 2017	HM241467	HM241467	KX930474	KX930610		KX930060		KX930794	KX930718	KX930253
Bicyclus	sylvicolus		KA655_Bic_sylvicolus	KA-P655	KA2-04	Ghana, Atewa	Aduse-Poku et al. 2017	KX930411		KX930530	KX930665	KX930959	KX930116
Bicyclus	taenias		KA209_Bic_taenias	KA-P209	OB-IND-1269	Liberia, Sapo NP	Aduse-Poku et al. 2017	KX930339	KX930157	KX930459	KX930598	KX930874	KX930048			KX930708	KX930245
Bicyclus	tanzanicus		KA838_Bic_tanzanicus	KA-P838	OB-ABRI-0074	Tanzania	Aduse-Poku et al. 2017	KX930415
Bicyclus	technatis		AM-98-R964_Bic_technatis	AM-98-R964	AM-98-R964	Cameroon, Dja	Monteiro & Pierce 2001 & Aduse-Poku et al. 2017	HM241469	HM241586	KX930519	KX930653	KX930945	KX930106		KX930818	KX930759
Bicyclus	trilophus		AM-98-R036_Bic_trilophus	AM-98-R036	AM-98-R036	Cameroon, Dja	Monteiro & Pierce 2001 & Aduse-Poku et al. 2017	HM241470	HM241470
Bicyclus	uniformis		AM-98-R023_Bic_uniformis	AM-98-R023	AM-98-R023	Cameroon, Dja	Monteiro & Pierce 2001 & Aduse-Poku et al. 2017	HM241419	HM241535	KX930440	KX930584	KX930852	KX930028			KX930695	KX930232
Bicyclus	uzungwensis	granti	KA1009_Bic_uzungwensis_granti	KA-P1009	ABRI-14-1000	Tanzania, Mafwemiru	Aduse-Poku et al. 2017	KX930363	KX930175	KX930486	KX930620	KX930902	KX930071			KX930728	KX930261
Bicyclus	vandeweghei		KA833_Bic_vandeweghei	KA-P833	OB-ABRI-0068	Gabon	Aduse-Poku et al. 2017	KX930345	KX930160	KX930464
Bicyclus	vulgaris		PM12-18_Bic_vulgaris	PM12-18	PM12-18	Uganda, Kibale	Aduse-Poku et al. 2017	KX930397	KX930202	KX930516	KX930648	KX930939	KX930101		KX930816		KX930284
Bicyclus	wakaensis		KA708_Bic_wakaensis	KA-P708	KA-11-043	Gabon, Ivindo NP	Aduse-Poku et al. 2017	KX930353
Bicyclus	xeneas	occidentalis	KA603_Bic_xeneas_occidentalis	KA-P603	SZS-KW-044	Ghana	Aduse-Poku et al. 2017	KX930315
Bicyclus	xeneas	xeneas	AM-98-R038_Bic_xeneas_xeneas	AM-98-R038	AM-98-R038	Cameroon, Dja	Monteiro & Pierce 2001 & Aduse-Poku et al. 2017	HM241474	HM241591	KX930435	KX930581	KX930848	KX930025	KX930547	KX930785	KX930692	KX930231
Bicyclus	xeneoides		AM-97-V234_Bic_alboplaga	AM-97-V234	AM-97-V234	Democratic Republic of Congo, Kivu	Monteiro & Pierce 2001 & Aduse-Poku et al. 2017	HM241475	HM241592	KX930438	KX930583	KX930851	KX930027	KX930549	KX930787	KX930694
Bicyclus	zinebi		KA214_Bic_zinebi	KA-P214	OB-IND-1228	Liberia, Sapo NP	Aduse-Poku et al. 2017	KX930359	KX930171	KX930481	KX930615	KX930896	KX930066		KX930796	KX930723	KX930257
Brakefieldia	decira		KA592_Bra_decira	KA-P592	GH1162	GhanaAtewa Range & Forest Reserve, 800 m, near Kibi	Aduse-Poku et al. 2016	KX153949	KX154085	KX153625	KX153499	KX153390	KX154178		KX153269	KX153803	KX153718
Brakefieldia	eliasis		KA3090_Bra_eliasis	KA-P3090	DL-K003-15	Angola ,Biópio, Benguela	Aduse-Poku et al. 2016	KX153807	KX153958			KX153273					KX153633
Brakefieldia	peitho	gigas	KA1012_Bra_peitho_gigas	KA-P1012	KA-14-A02	Kenya, Kakamega Forest	Aduse-Poku et al. 2016	KX153852	KX153997	KX153541	KX153428	KX153313	KX154122		KX153246		KX153665
Brakefieldia	perspicua	perspicua	AM-97-v215_Bra_perspicua	AM-97-V215	AM-97-V215	Uganda, Queen Elizabeth National Park, Kasese	Monteiro & Pierce 2001 & Aduse-Poku et al. 2017	HM241437	HM241554	KX153503	KX153395	KX153274	KX154093	KX153211		KX153721	KX153635
Brakefieldia	phaea	ignota	KA1002_Bra_phaea	KA-P1002	ABRI-14-708	Uganda, Rabongo Forest, MFNP, N.W Uganda, 950m	Aduse-Poku et al. 2016			KX153632
Brakefieldia	simonsii		KA772_Bra_simonsii	KA-P772	OB MET-1	Zambia, Graystone	Aduse-Poku et al. 2016	KX153809	KX153960	KX153504	KX153396	KX153275	KX154094			KX153722	KX153636
Brakefieldia	teratia		KA265_Bra_teratia	KA-P265	KAP22	Zambia, Choma, S. Province	Aduse-Poku et al. 2016	KX153810	KX153961			KX153276	KX154095			KX153723
Culapa	bisaya	bisaya	KA3003_Cul_bisaya	KA3003	DL-10-Z109	Philippines	This study	X	X	X		X	X		X
Culapa	kina		UK5-16_Cul_kina/amoena	UK5-16	UK5-16	Malaysia, Sabah	Aduse-Poku et al. 2015	X	X	X	X	X	X			X	X
Culapa	mnasicles	perna	KA257_Cul_mnasicles	KA257	HB-12-577	Malaysia, Unspecified	Aduse-Poku et al. 2015	X	X	X	X	X	X	X	X
Culapa	tagala	venostes	KA253_Cul_tagala_venostes	KA253	PHP1-11	Philippines, Bohol	This study	X	X	X		X	X		X	X
Enodia	anthedon		NW166-9_Eno_anthedon	NW166-9	NW166-9	USA, VA, Chantilly	Pena, Nylin & Wahlberg 2011	GQ357188	GQ357257	GQ357322
Enodia	portlandia		DM-01-002_Eno_portlandia	DM-01-002	DM-01-002	Unknown	Murray & Prowell 2005	AY508536	AY509062
Hallelesis	asochis	asochis	KA739_Hal_asochis_asochis	KA-P739	OB-IND-1743	Nigeria, Ologbo Forest	Aduse-Poku et al. 2017	KX930308	KX930137	KX930428	KX930575	KX930840	KX930018	KX930546		KX930687	KX930226
Hallelesis	halyma		CP10-05_Hal_halyma	CP10-05	CP10-05	Ghana	Aduse-Poku et al. 2017	DQ338763	DQ338903	DQ338630	GQ357520	KX153278	GQ357392			KX153725	KX153638
Heteropsis	alaokola		KA537_Het_alaokola	KA-P537	DL0220	Madagascar, Ankirindro, Makira	Aduse-Poku et al. 2016	KX153885	KX154026	KX153568	KX153450	KX153338				KX153761	KX153678
Heteropsis	andasibe		KA3036_Het_andasibe	KA-P3036	DL14B-015	Madagascar, Saha Forest, Anjozorobe	Aduse-Poku et al. 2016	KX153823		KX153514	KX153407	KX153289	KX154106				KX153648
Heteropsis	andravahana		KA519_Het_andravahana	KA-P519	DL-05-377	Madagascar, Ranomafana, Talatakely, pres de petit riviere	Aduse-Poku et al. 2016	KX153912	KX154052	KX153594	KX153468	KX153358	KX154150	KX153224	KX153257
Heteropsis	anganavo		KA526_Het_anganavo	KA-P526	DL03-0013	Madagascar, Sahantaha, Makira	Aduse-Poku et al. 2016	KX153897	KX154037	KX153579	KX153459	KX153349
Heteropsis	angulifascia		KA548_Het_angulifascia	KA-P548	DL02-506	Madagascar, Maromizaha	Aduse-Poku et al. 2016	KX153817	KX153967	KX153508	KX153402	KX153283	KX154101			KX153729	KX153644
Heteropsis	ankaratra		KA534_Het_ankaratra	KA-P534	DL0134	Madagascar, Analamazava, c. 200 m	Aduse-Poku et al. 2016	KX153850	KX153996	KX153539	KX153426	KX153311					KX153663
Heteropsis	ankoma		KA759_Het_ankoma	KA-P759	KA-11-181	Madagascar, Mantidia summit, 1300 m	Aduse-Poku et al. 2016	KX153884	KX154025	KX153567		KX153337	KX154137		KX153251	KX153760	KX153677
Heteropsis	ankova		KA551_Het_ankova	KA-P551	DL-05-428	Madagascar, Analamazaotra Forest Station	Aduse-Poku et al. 2016	KX153844	KX153990	KX153533	KX153421	KX153306	KX154117			KX153745	KX153659
Heteropsis	antahala		KA502_Het_antahala	KA-P502	DL1417	Madagascar, PN Ankarana	Aduse-Poku et al. 2016	KX153875	KX154017	KX153559	KX153444	KX153330	KX154131	KX153219	KX153249	KX153757
Heteropsis	avaratra		KA521_Het_avaratra_25	KA-P521	DL-05-176	Madagascar, PN Montagne d'Ambre, MD1	Aduse-Poku et al. 2016	KX153841	KX153987	KX153530	KX153418	KX153303				KX153743
Heteropsis	avelona		KA541_Het_avelona	KA-P541	DL0243	Madagascar, Andranomenahely R., below Beanivona plateau, Makira, 920 m	Aduse-Poku et al. 2016	KX153870	KX154012	KX153554	KX153440	KX153325
Heteropsis	barbarae		KA556_Het_barbarae_16	KA-P556	DL01-27	Madagascar, Tampolo, W. Masoala	Aduse-Poku et al. 2016	KX153827	KX153975	KX153518	KX153411	KX153293	KX154109			KX153735	KX153650
Heteropsis	bicristata		KA755_Het_bicristata	KA-P755	DL11A-0022	Madagascar, Mt. Antsatrotro, RS Manongarivo 1260 m	Aduse-Poku et al. 2016	KX153867	KX154009	KX153553	KX153438	KX153324	KX154129			KX153754	KX153672
Heteropsis	borgo		KA580_Het_borgo_73	KA-P580	CK712	Madagascar, RS Anjanaharibe Sud, 1520 m	Aduse-Poku et al. 2016	KX153812	KX153963	KX153505	KX153398				KX153232	KX153726	KX153639
Heteropsis	comorana	comorana	KA584_Het_comorana_comorana	KA-P584	KAP6	Grande Comore, M'Vouni, foothill Mt. Karthala	Aduse-Poku et al. 2016	KX153843	KX153989	KX153532	KX153420	KX153305	KX154116		KX153245	KX153744	KX153658
Heteropsis	comorana	subrufa	KA585_Het_comorana_subrufa	KA-P585	KAP7	Anjouan, Lac Dzialandze	Aduse-Poku et al. 2016	KX153925	KX154064	KX153605	KX153478	KX153370	KX154159			KX153786	KX153702
Heteropsis	comorensis	comorensis	KA769_Het_comorensis	KA-P769	KA-11-206	Grande Comore, Mt. Karthala, 700 m, forest	Aduse-Poku et al. 2016	KX153946	KX154082	KX153622	KX153496	KX153387	KX154176			KX153800	KX153716
Heteropsis	cowani		KA817_Het_cowani	KA-P817	DL-4-220	Madagascar, Amboasary-an-ala, Vanjamanitra-Vazimba forest, Anjozorobe	Aduse-Poku et al. 2016	KX153862	KX154004	KX153549	KX153433	KX153319	KX154126			KX153753	KX153669
Heteropsis	drepana		KA749_Het_drepana	KA-P749	DL11A-0027	Madagascar, Mt. Antsatrotro, RS Manongarivo, 1260 m	Aduse-Poku et al. 2016	KX153873	KX154015	KX153557	KX153442	KX153328	KX154130			KX153755
Heteropsis	erebennis		KA576_Het_erebennis	KA-P576	DL9706	Madagascar, Ivontaka Sud, below 90 m	Aduse-Poku et al. 2016	KX153904	KX154044	KX153586		KX153356
Heteropsis	erebina		KA478_Het_erebina	KA-P478	DL06-218	Madagascar, PN Marojejy, 500 m	Aduse-Poku et al. 2016	KX153908	KX154048	KX153590	KX153466
Heteropsis	exocellata		KA501_Het_exocellata	KA-P501	DL06-876	Madagascar, RS Kalambatritra	Aduse-Poku et al. 2016	KX153860	KX154002	KX153547	KX153431	KX153317	KX154124		KX153248	KX153751	KX153668
Heteropsis	fraterna		KA555_Het_fraterna	KA-P555	DL01-13	Madagascar, Tampolo, W. Masoala	Aduse-Poku et al. 2016	KX153831	KX153978	KX153521	KX153413	KX153296	KX154111		KX153239	KX153737	KX153652
Heteropsis	fuliginosa		KA765_Het_fuliginosa	KA-P765	KA-11-193	Madagascar, Mantadia, Belakato circuit	Aduse-Poku et al. 2016	KX153834	KX153981	KX153524		KX153298			KX153241		KX153654
Heteropsis	harveyi		KA509_Het_harveyi_32	KA-P509	DL0614	Madagascar, Mt. Ambondrombe	Aduse-Poku et al. 2016	KX153919	KX154058	KX153600	KX153474	KX153364					KX153698
Heteropsis	hazovola		KA2053_Het_hazovola_53	KA-P2053	DL93-0018	Madagascar, Antsamananarana R., Masoala, W2L2	Aduse-Poku et al. 2016	KX153955	KX154090	KX153630
Heteropsis	iboina		KA558_Het_iboina	KA-P558	DL01-42	Madagascar, Andranobe- Be Dinta, Masoala, 700 m	Aduse-Poku et al. 2016	KX153858	KX154000	KX153545	KX153430	KX153315	KX154123	KX153218		KX153750	KX153666
Heteropsis	imerina		KA535_Het_imerina_22	KA-P535	DL0168	Madagascar, Amboditavy forest, Ankazomivady	Aduse-Poku et al. 2016	KX153889	KX154030	KX153571		KX153341	KX154138			KX153764	KX153680
Heteropsis	kremenae		KA552_Het_kremenae_14A	KA-P552	DL-SF3	Madagascar, Vohitaly forest, Makira	Aduse-Poku et al. 2016	KX153840	KX153986	KX153529	KX153417		KX154114	KX153216	KX153244	KX153742	KX153657
Heteropsis	laeta		KA542_Het_laeta	KA-P542	DL0252	Madagascar, Ankitsanga forest, PN Bemaraha	Aduse-Poku et al. 2016	KX153830	KX153977	KX153520		KX153295
Heteropsis	laetifica		KA578_Het_laetifica	KA-P578	DL0453	Madagascar, RS Ankarana	Aduse-Poku et al. 2016	KX153829	KX153976	KX153519	KX153412	KX153294	KX154110		KX153238	KX153736	KX153651
Heteropsis	lanyvary		KA504_Het_lanyvary_68	KA-P504	DL1475	Madagascar, RNI Tsaratanana	Aduse-Poku et al. 2016	KX153950	KX154086	KX153626	KX153500						KX153719
Heteropsis	mabillei		KA524_Het_mabillei	KA-P524	DL-4-233	Madagascar, Vanjamanitra-Vazimba forest, Amboasary-an-ala, Anjozorobe	Aduse-Poku et al. 2016	KX153879	KX154020	KX153562	KX153447	KX153333	KX154134	KX153221		KX153758	KX153673
Heteropsis	maeva		KA754_Het_maeva	KA-P754	DL11A-0026	Madagascar, route down to Labandy from Mt. Antsatrotro, RS. Manongarivo	Aduse-Poku et al. 2016	KX153826	KX153974	KX153517	KX153410	KX153292	KX154108			KX153734
Heteropsis	mayottensis		KA563_Het_mayottensis	KA-P563	KAP1	Mayotte, Combani	Aduse-Poku et al. 2016	KX153948	KX154084	KX153624	KX153498	KX153389	KX154177			KX153802	KX153717
Heteropsis	menamenoides		KA2055_Het_menamenoides_62	KA-P2055	DLBEK94_160	Madagascar, Mt. Bekolosy, RS Manongarivo, 950 m	Aduse-Poku et al. 2016	KX153828
Heteropsis	mimetica		KA561_Het_mimetica_72	KA-P561	DL01-175	Madagascar, Ankiatomboka-Vohibola	Aduse-Poku et al. 2016	KX153865	KX154007		KX153436	KX153322
Heteropsis	narcissus	borbonica	KA591_Het_narcissus_borbonica	KA-P591	KAP4	Réunion, Hellbourg, Salazie, Reunion NE	Aduse-Poku et al. 2016	KX153943		KX153619	KX153493	KX153385	KX154174			KX153798	KX153714
Heteropsis	narcissus	narcissus	KA564_Het_narcissus_narcissus	KA-P564	KAP2	Mauritius, St. Felix, Pointe aux Roches	Aduse-Poku et al. 2016	KX153944	KX154080	KX153620	KX153494	KX153386	KX154175			KX153799	KX153715
Heteropsis	narova		KA505_Het_narova	KA-P505	DL-05-454	Madagascar, by Namorona R., PN Ranomafana	Aduse-Poku et al. 2016	KX153898	KX154038	KX153580	KX153460	KX153350	KX154146		KX153254	KX153771	KX153687
Heteropsis	oberthueri		KA518_Het_oberthuerae_89	KA-P518	DL06-119	Madagascar, RNI Zahamena	Aduse-Poku et al. 2016	KX153951	KX154087	KX153627	KX153501	KX153391	KX154179		KX153270	KX153804
Heteropsis	obscura		KA557_Het_obscura	KA-P557	DL01-40	Madagascar, Tampolo, W. Masoala	Aduse-Poku et al. 2016	KX153913	KX154053	KX153595	KX153469	KX153359	KX154151		KX153258	KX153778	KX153694
Heteropsis	pallida		KA587_Het_pallida	KA-P587	CASENT8033923	Madagascar, 7.6 km 285° WNW Itremo	Aduse-Poku et al. 2016	KX153848	KX153994	KX153537	KX153424	KX153310	KX154120				KX153662
Heteropsis	paradoxa		KA503_Het_paradoxa	KA-P503	DL-05-470	Madagascar, Sahamalaotra, Ranomafana National Park	Aduse-Poku et al. 2016	KX153849	KX153995	KX153538	KX153425					KX153747
Heteropsis	parva		KA549_Het_parva	KA-P549	DL02-500	Madagascar, Maromizaha	Aduse-Poku et al. 2016	KX153857	KX153999	KX153544	KX153429	KX153314		KX153217	KX153247	KX153749
Heteropsis	parvidens		KA2027_Het_parvidens	KA-P2027	DL-4-926.	Madagascar, Andranobazaha, Mt. Ambondrombe	Aduse-Poku et al. 2016	KX153869	KX154011		KX153439
Heteropsis	passandava		KA529_Het_passandava	KA-P529	DL03-0011	Madagascar, Lac Amparihibe, Makira	Aduse-Poku et al. 2016	KX153909	KX154049	KX153591	KX153467		KX154149			KX153776	KX153691
Heteropsis	pauliani		KA507_Het_pauliani_37	KA-P507	DL-05-804	Madagascar, Ampitsinjobana, below Andohanisambirano, RNI Tsaratatanana	Aduse-Poku et al. 2016	KX153888	KX154029	KX153570	KX153452	KX153340			KX153252	KX153763	KX153679
Heteropsis	pauper		KA514_Het_pauper	KA-P514	DL06-486	Madagascar, Marojejy, path from Mandena	Aduse-Poku et al. 2016	KX153838	KX153984	KX153527	KX153416	KX153301				KX153741	KX153656
Heteropsis	sabas		KA1021_Het_sabas	KA-P1021	KA-MAD-1401	Madagascar, PN Marojejy	Aduse-Poku et al. 2016	KX153813	KX153964	KX153506	KX153399	KX153279	KX154097		KX153233		KX153640
Heteropsis	sp_20		KA586_Het_20	KA-P586	CK676	Madagascar, RS Anjanaharibe Sud	Aduse-Poku et al. 2016	KX153917	KX154056	KX153598	KX153472	KX153363	KX154154				KX153697
Heteropsis	sp_28		KA2062_Het_28	KA-P2062	Gen127	Madagascar, Ranomafana National Park	Aduse-Poku et al. 2016	KX153811	KX153962
Heteropsis	strato		KA506_Het_strato	KA-P506	DL-05-212	Madagascar, Galoko Mts., c. 600 m.	Aduse-Poku et al. 2016	KX153901	KX154041	KX153583	KX153463	KX153353			KX153255	KX153774	KX153689
Heteropsis	strigula		KA554_Het_strigula	KA-P554	DL01-10	Madagascar, Tampolo, W. Masoala	Aduse-Poku et al. 2016	KX153824	KX153972	KX153515	KX153408	KX153290	KX154107		KX153237	KX153733	KX153649
Heteropsis	subsimilis		KA761_Het_subsimilis	KA-P761	KA-11-183	Madagascar, Andasibe forest, PN Andasibe-Mantadia	Aduse-Poku et al. 2016	KX153836	KX153982	KX153525	KX153415	KX153299	KX154113	KX153215	KX153243	KX153739	KX153655
Heteropsis	tianae		KA1018_Het_tianae_49	KA-P1018	KA-MAD-1408	Madagascar, Anjozorobe forest	Aduse-Poku et al. 2016	KX153832	KX153979	KX153522	KX153414	KX153297	KX154112	KX153213		KX153738	KX153653
Heteropsis	tornado		KA1015_Het_tornado_54	KA-P1015	KA-MAD-1403	Madagascar, PN Marojejy, 675 m	Aduse-Poku et al. 2016	KX153881	KX154022	KX153564	KX153448	KX153334	KX154135			KX153759	KX153674
Heteropsis	turbans		KA550_Het_turbans	KA-P550	DL02-499	Madagascar, Maromizaha	Aduse-Poku et al. 2016	KX153814	KX153965		KX153400	KX153280	KX154098			KX153727	KX153641
Heteropsis	turbata		KA771_Het_turbata	KA-P771	KA-11-230	Madagascar, Andasibe forest, PN Andasibe-Mantadia	Aduse-Poku et al. 2016	KX153846	KX153992	KX153535	KX153422	KX153308	KX154119			KX153746	KX153661
Heteropsis	undercribed		KA562_Het_80	KA-P562	DL131	Madagascar, Analavelona, ca. 1000 m	Aduse-Poku et al. 2016	KX153956	KX154091	KX153631		KX153394	KX154180		KX153272	KX153806	KX153720
Heteropsis	undercribed		KA757_Het_84	KA-P757	DL11A-0020	Madagascar, Mt. Antsatrotro, RS Manongarivo 1260 m	Aduse-Poku et al. 2016	KX153954	KX154089	KX153629		KX153393				KX153805
Heteropsis	undulans		KA508_Het_undulans_83	KA-P508	DL-4-777	Madagascar, Ambatovy-Sahavarina	Aduse-Poku et al. 2016	KX153819	KX153969	KX153510	KX153404	KX153285	KX154103		KX153234	KX153731	KX153646
Heteropsis	uniformis		KA530_Het_uniformis	KA-P530	DL03-0015	Madagascar, Anjanaharibe Mt., Makira	Aduse-Poku et al. 2016	KX153871	KX154013	KX153555	KX153441	KX153326
Heteropsis	vanewrighti		KA753_Het_vanewrighti_63	KA-P753	DL11A-0033	Madagascar, Mt. Antsatrotro, RS Manongarivo, 1250 m	Aduse-Poku et al. 2016	KX153915	KX154054	KX153597	KX153471	KX153361	KX154153			KX153779
Heteropsis	vertigo		KA4086_Het_vertigo_61	KA-P4086	DL11A-0001	Madagascar, Antsatrotrotro, RS Manongarivo, 1250 m	Aduse-Poku et al. 2016	KX153953				KX153392
Heteropsis	viettei		KA510_Het_viettei	KA-P510	DL0616	Madagascar, Mt. Ambondrombe	Aduse-Poku et al. 2016	KX153920	KX154059	KX153601	KX153475	KX153365	KX154155		KX153259	KX153781	KX153699
Heteropsis	vola		KA760_Het_vola	KA-P760	KA-11-180	Madagascar, Andasibe forest, PN Andasibe-Mantadia	Aduse-Poku et al. 2016	KX153892	KX154032	KX153574	KX153454	KX153344	KX154141	KX153222	KX153253	KX153766	KX153683
Heteropsis	wardii		KA750_Het_wardii	KA-P750	DL11A-0024	Madagascar, Mt. Antsatrotro, RS Manongarivo 1250 m	Aduse-Poku et al. 2016	KX153906	KX154046	KX153588	KX153465	KX153357	KX154148			KX153775	KX153690
Heteropsis	westwoodi		KA522_Het_westwoodi_13B	KA-P522	DL-4-863	Madagascar, Mt. Ambondrombe	Aduse-Poku et al. 2016	KX153923	KX154062	KX153604	KX153477	KX153368	KX154157			KX153784
Lethe	europa		EW25-20_Let_europa	EW25-20	EW25-20	Bangladesh, Sylhet	This study	X	X
Lethe	mantara		NW121-15_Let_mantara	NW121-15	NW121-15	Indonesia, Bali	This study	X
Lethe	mekara		NW101-8_Let_mekara	NW101-8	NW101-8	Bangladesh, Sylhet	Murray & Prowell 2005	AY508550	AY509076
Lohora	anna		NW118-20_Loh_anna	NW118-20	NW118-20	Indonesia, Central Sulawesi, Kulawi Valley, vicinity village Toro, Gunung Kalabui	Aduse-Poku et al. 2015	X
Lohora	decipiens		KA3039_Loh_decipiens	KA3039	OB-CAM-0046	Indonesia, Sulawesi	This study	X					X
Lohora	deianirina		KA3038_Loh_deianirina	KA3038	OB-CAM-0056	Indonesia, Sulawesi	This study	X				X	X				X
Lohora	dexamenus		UK5-1_Loh_dexamaneus	UK5-1	UK5-1	Indonesia, Central Sulawesi	Aduse-Poku et al. 2015	X	X			X	X
Lohora	dinon		KA898_Loh_dinon	KA898	KA-12-319	Indonesia	Aduse-Poku et al. 2015	X
Lohora	erna		KA823_Loh_erna	KA823	DL-S4 31.5.85	Indonesia, Unspecified	Aduse-Poku et al. 2015	X
Lohora	haasei		KA3004_Loh_haasei	KA3004	DL-12-E017	Indonesia	This study	X	X	X	X	X	X	X	X		X
Lohora	hypnus		NW169-5_Loh_hypnus	NW169-5	NW169-5	Indonesia, Sareong, Central Sulawesi	Aduse-Poku et al. 2015	X	X		X		X				X
Lohora	imitatrix		UK5-2_Loh_imitatrix	UK5-2	UK5-2	Indonesia, Central Sulawesi	Aduse-Poku et al. 2015	X	X	X	X	X	X				X
Lohora	inga		KA401_Loh_inga	KA401	AR1-2	Indonesia, Tanimbar Islands (Kepulauan Tanimbar)	Aduse-Poku et al. 2015	X	X	X	X	X				X	X
Lohora	muelleri		KA3096_Loh_muelleri	KA3096	PR_142C	Indonesia	This study	X			X				X	X
Lohora	ophthalmicus		UK5-5_Loh_opthalmicus	UK5-5	UK5-5	Indonesia, South Sulawesi	Aduse-Poku et al. 2015	X	X	X	X	X	X				X
Lohora	susah		UK5-23_Loh_susah	UK5-23	UK5-23	Indonesia, Taliabu Island	Aduse-Poku et al. 2015	X	X	X	X		X				X
Lohora	tanuki		UK5-7_Loh_tanuki	UK5-7	UK5-7	Indonesia, Central Sulawesi	Aduse-Poku et al. 2015	X	X	X	X	X	X				X
Lohora	tilmara		KA3015_Loh_tilmara	KA3015	DL-13-N042	Indonesia	This study	X	X	X	X	X	X	X	X		X
Lohora	transiens		KA4053_Loh_transiens	KA4053	PR_127H	Indonesia	This study	X	X	X	X	X
Lohora	umbrosa		KA3095_Loh_umbrosa	KA3095	PR_126G	Indonesia	This study	X	X		X
Lohora	unipupillata		KA4056_Loh_unipupillata	KA4056	PR_132N	Indonesia, Koyoan	Aduse-Poku et al. 2015	X	X	X	X						X
Mycalesis	anaxias	aemate	UK6-11_Myc_anaxias_aemate	UK6-11	UK6-11	Laos, Chalsenouk, Luang Nam Tha	Aduse-Poku et al. 2015	X	X	X		X	X	X	X		X
Mycalesis	anaxias	anaxias	UK1-22_Myc_anaxias_anaxias	UK1-22	UK1-22	India, Karnataka	This study	x
Mycalesis	francisca	formosana	A-2-KA_Myc_francisca_formosana?	A-2-KA	KAP28	Taiwan	Aduse-Poku et al. 2015	X	X
Mycalesis	francisca	francisca	AM-98-R086_Myc_francisca_francisca?	AM-98-R086	AM-98-R086	Japan, Mt. Shizuhata	Monteiro & Pierce 2001 & Aduse-Poku et al. 2017	HM241450	HM241567
Mycalesis	francisca	ulia	KA847_Myc_francisca_ulia?	KA847	KA-12-086	Vietnam, Lam Dong Prov.	This study	X
Mycalesis	frederici		KA3008_Myc_frederici	KA3008	DL-12-E129	Phillipines	This study	X	X	X	X	X		X	X		X
Mycalesis	gotama	charaka	UK7-13_Myc_gotama_charaka?	UK7-13	UK7-13	Laos, Nong Khiaw, Luang Prabhang	This study	X
Mycalesis	gotama	gotama	UK4-11_Myc_gotama_gotama?	UK4-11	UK4-11	China, Shi Lin, Yun Nan	Aduse-Poku et al. 2015	X	X	X	X				X	X	X
Mycalesis	horsfieldi	hermana	KA3019_Myc_horsfieldi_ssp?	KA3019	KA3019	Indonesia	This study	X		X		X
Mycalesis	horsfieldi	leucione	KA3012_Myc_sp?	KA3012	DL-13-F060	Phillipines	This study	X	X
Mycalesis	igilia		KA743_Myc_igilia	KA743	SKL 1-14	India, South Kerala	This study	X	X	X	X	X	X
Mycalesis	igoleta		KA249_Myc_igoleta	KA249	PHP1-3	Philippines, Bohol	Aduse-Poku et al. 2015	X	X			X			X	X
Mycalesis	intermedia	distanti	UK7-6_Myc_indermedia_distanti	UK7-6	UK7-6	Laos, Nong Khiaw, Luang Prabhang	This study	X	X	X	X	X	X	X		X
Mycalesis	intermedia	intermedia	UK6-29_Myc_intermedia_intermedia	UK6-29	UK6-29	Ban Donexay, Luang Nam Tha	This study	X	X	X	X	X	X	X
Mycalesis	madjicosa	madjicosa	mg44_Myc_madjicosa_madjicosa	mg44	mg44	Japan, Ryuku	Osozawa, Takahashi & Wakabayashi, 2015	AB863265
Mycalesis	mineus	polydecta	UK6-17_Myc_mineus_polydecta	UK6-17	UK6-17	Laos, Chalsenouk, Luang Nam Tha	This study	X	X	X	X	X	X
Mycalesis	mineus	toshikoae	KA516_Myc_mineus_toshikoae	KA516	DL 732419	Indonesia, Danum Valley Field Camp, by camp	Aduse-Poku et al. 2015	X	X	X	X	X	X	X	X	X
Mycalesis	mucianus	mucianus	UK4-8_Myc_mucianus_mucianus	UK4-8	UK4-8	Hong Kong, Shek Kong	This study	X	X		X	X	X	X
Mycalesis	mynois		UK9-15_Myc_mynois	UK9-15	UK9-15	Indonesia, West Timor	This study	X	X	X	X	X	X			X
Mycalesis	oroatis	surkha	UK17-24_Myc_oroatis	UK17-24	THL1-22	Thailand	Aduse-Poku et al. 2015	X	X		X	X	X	X	X		X
Mycalesis	orseis	borneensis	KA511_Myc_orseis_borneensis	KA-P511	KAP8	Indonesia, Danum Valley Field Camp, Sabah, Borneo	Aduse-Poku et al. 2016	KX153930	KX154069	KX153610	KX153483	KX153374	KX154163	KX153228	KX153264	KX153790	KX153706
Mycalesis	orseis	nautilus	KA246_Myc_orseis_nautilus	KA246	OB-CAM-0023	Malaysia, Genting Highlands	This study	X	X	X	X	X	X	X	X	X
Mycalesis	patnia	junonia	KA748_Myc_patnia	KA748	SKL 1-23	India, South Kerala	Aduse-Poku et al. 2015	X	X	X	X	X	X		X	X
Mycalesis	perseoides		UK6-27_Myc_perseoides	UK6-27	UK6-27	Laos, Nong Khiaw, Luang Prabhang	This study	X	X	X	X	X	X	X
Mycalesis	perseus	lalassis	KA188_Myc_perseus_perseus	KA188	Mpers03	Papua New Guinea, Whiteman Range, West New Britain Province	Aduse-Poku et al. 2015	X	X	X	X	X	X	X	X	X
Mycalesis	perseus	tabitha	UK4-12_Myc_perseus_tabitha	UK4-12	UK4-12	India, Coorg	This study	X	X	X	X
Mycalesis	sudra	tannis	KA1027_Myc_sudra	KA1027	KA_E14-03	Indonesia, Bali	Aduse-Poku et al. 2015	X	X	X	X	X	X		X		X
Mycalesis	undescribed		UKA128_Myc_francisca_sanatana/albofasciata	UKA128	UKA128	India, Khellong, Eagle Nest WL, Arunachal Pradesh	This study				X		X		X	X
Mycalesis	visala	orcha	KA744_Myc_visala_orcha	KA744	WYN 1-15	India, Wynaad, Kerala	This study	X	X	X	X		X
Mycalesis	visala	phamis	KA243_Myc_visala_phamis	KA243	OB-CAM-0017	Malaysia, Genting Highlands	Aduse-Poku et al. 2015	X	X	X	X	X	X		X	X
Mycalesis	visala	visala	UKA145_Myc_visala_visala	UKA145	UKA145	India, border Dampa Tiger Reserve, Mamit Dist. Mizoram	This study	X	X	X	X		X		X	X
Mycalesis	wayewa		KA3017_Myc_wayewa	KA3017	DL-13-N042	Indonesia	This study	X	X	X	X	X	X	X	X		X
Mydosama	aethiops		UK9-2_Myd_aethiops	UK9-2	UK9-2	Papua New guinea, Wafi R., Morobe Prov.	Aduse-Poku et al. 2017	HM240606	HM240693	HM240752	KX930679	KX930975	KX930128	KX930569	KX930834	KX930776
Mydosama	anapita	anapita	KA512_Myd_anapita	KA-P512	DL KAP9	Indonesia	Aduse-Poku et al. 2017	KX153928	KX930218/KX154067	KX153608	KX153481	KX153372	KX930129/KX154161	KX153226	KX153262	KX153788	KX153704
Mydosama	arabella		KA174_Myd_arabella	KA174	Marab03	Papua New Guinea, Mianmin Range, West Sepik Province	Aduse-Poku et al. 2015	X			X	X	X		X
Mydosama	asophis		UK18-16_Myd_asophis	UK18-16	masop02	Papua New Guinea	This study	X		X
Mydosama	barbara	barbara	UK9-3_Myd_barbara	UK9-3	UK9-3	Papua New guinea, Hidden Valley, Morobe Prov.	Aduse-Poku et al. 2015	X	X	X		X			X	X
Mydosama	bazochii		KA874_Myd_bazochii	KA874	KA-12-118	Papua New Guinea	This study	X		X		X	X			X
Mydosama	biformis		KA1026_Myd_biformis	KA1026	CJM-2017	Papua New Guinea	This study	X	X	X
Mydosama	biliki		NW163-15_Myd_biliki	NW163-15	NW163-15	Solomon Islands, Malaita	Aduse-Poku et al. 2015	X	X	X	X		X
Mydosama	bilineata		KA175_Myd_bilineata	KA175	Mbili02	Papua New Guinea, Kerema district, Gulf Province	Aduse-Poku et al. 2015	X	X		X	X			X	X
Mydosama	cacodaemon	bizonata	UK9-4_Myd_cacodaemon_bizonata	UK9-4	UK9-4	Papua New guinea, Wafi R., Morobe Prov.	This study	X		X			X
Mydosama	cacodaemon	cacodaemon	KA176_Myd_cacodaemon_cacodaemon	KA-P176	Mcaco02	Papua New Guinea, Mianmin Range, West Sepik Province	Aduse-Poku et al. 2015, 2017	KX930421	KX930219	KX930541	KX930680	KX930976	KX930130	KX930570	KX930835	KX930777
Mydosama	cf_barbara		KA192_Myd_sp.nr._barbara	KA192	Mspnrbarb02	Papua New Guinea	This study	X	X	X	X	X	X
Mydosama	comes		KA178_Myd_comes	KA178	Mcome01	Papua New Guinea, Mianmin Range, West Sepik Province	Aduse-Poku et al. 2015	X	X	X	X	X	X		X	X	X
Mydosama	discobolus		UK9-5_Myd_discolobus	UK9-5	UK9-5	Papua New guinea, Hidden Valley, Morobe Prov.	Aduse-Poku et al. 2015	X	X	X	X	X			X	X
Mydosama	dohertyi	excelsior	UK5-12_Myd_dohertyi	UK5-12	UK5-12	Indonesia, Kalimantan	Aduse-Poku et al. 2015	X	X	X	X	X
Mydosama	drusillodes		KA179_Myd_drusillodes	KA179	Mdrus02	Papua New Guinea, Prince Alexander Range, East Sepik Province	Aduse-Poku et al. 2015	X	X		X	X	X
Mydosama	duponchelii	allynorum	KA404_Myd_duponcheli	KA-P404	AR1-1	Indonesia, Aru Islands (Kepulauan Aru)	Aduse-Poku et al. 2017	KX930422	KX930220	KX930542	KX930681	KX930977		KX930571	KX930836	KX930778	KX930304
Mydosama	duponchelii	umbonia	UK9-18_Myd_duponcheli	UK9-18	UK9-18	Indonesia, Waigeo	This study	X	X
Mydosama	durga	ssp	KA181_Myd_durga	KA181	Mdurg02	Papua New Guinea, Waskuk area, East Sepik Province	Aduse-Poku et al. 2015	X	X		X	X	X		X	X
Mydosama	elia	elia	UK9-9_Myd_elia	UK9-9	UK9-9	Papua New guinea, Wafi R., Morobe Prov.	Aduse-Poku et al. 2015	X	X	X	X	X	X	X	X	X
Mydosama	felderi	felderi	KA254_Myd_felderi	KA254	PHP1-16	Philippines, Cebu	Aduse-Poku et al. 2015	X	X	X		X	X		X	X
Mydosama	fulvianetta	fulvianetta	KA183_Myd_fulvianetta	KA183	Mfulv01	Papua New Guinea, Mianmin Range, West Sepik Province	Aduse-Poku et al. 2015	X	X	X	X	X	X	X	X	X
Mydosama	fuscum	fuscum	KA410_Myd_fusca	KA410	AR1-44	Indonesia, Irian?	Aduse-Poku et al. 2015	X	X	X	X	X	X		X	X
Mydosama	giamana		KA184_Myd_giamana	KA184	Mgiam03	Papua New Guinea, Mianmin Range, West Sepik Province	Aduse-Poku et al. 2015	X	X	X	X	X		X	X	X
Mydosama	interrupta	interrupta	NW163-4_Myd_interrupta	NW163-4	NW163-4	Solomon Islands, Kolombangara	Aduse-Poku et al. 2015	X	X	X	X	X	X				X
Mydosama	interrupta	woodsi	NW163-9_Myd_interrupta	NW163-9	NW163-9	Solomon Islands, Vella Lavella	This study	X		X			X
Mydosama	ita	ita	KA3002_Myd_ita	KA3002	DL-10-Z108	Phillipines	This study	X		X	X	X	X
Mydosama	itys	remulina	UK4-23_Myd_itys	UK4-23	UK4-23	Indonesia, South Sulawesi	Aduse-Poku et al. 2015	X	X	X		X	X	X			X
Mydosama	maianeas	maianeas	KA513_Myd_maianeas	KA-P513	DL KAP10	Indonesia	Aduse-Poku et al. 2016	KX153927	KX930221/KX154066	KX153607	KX153480	KX153371	KX930131/KX154160	KX153225	KX153261	KX153787	KX153703
Mydosama	mehadeva	mehadeva	UK9-12_Myd_mehadeva	UK9-12	UK9-12	Papua new guinea, Yapen Is.	Aduse-Poku et al. 2015	X	X	X	X	X	X			X
Mydosama	messene		KA405_Myd_maessene	KA405	AR1-17	Indonesia, Mandiole	Aduse-Poku et al. 2015	X	X		X	X	X		X	X	X
Mydosama	mucia	mucia	UK9-13_Myd_mucia	UK9-13	UK9-13	Papua New Guinea	Aduse-Poku et al. 2017	HM240599	HM240686	HM240748	KX930682	KX930978	KX930132	KX930572	KX930837	KX930779
Mydosama	mulleri		UK5-20_Myd_mulleri	UK5-20	UK5-20	Papua New guinea, New Ireland, Bismarck Archipelago	Aduse-Poku et al. 2015	X	X	X
Mydosama	nerida		KA1025_Myd_nerida	KA1025	CJM-2015	Solomon Island	This study	X		X			X
Mydosama	patiana		KA3023_Myd_patiana	KA-P512	KAP9	Indonesia, Danum Valley Field Camp, Sabah, Borneo	Aduse-Poku et al. 2016	KX153928	KX154067	KX153608	KX153481	KX153372	KX154161	KX153226	KX153262	KX153788	KX153704
Mydosama	pernotata		KA187_Myd_pernotata	KA187	Mpern02	Papua New Guinea, Kerema district, Gulf Province	Aduse-Poku et al. 2015	X	X	X	X	X	X	X	X	X
Mydosama	phidon	phidon	KA189_Myd_phidon_phidonides	KA189	Mphid02	Papua New Guinea, Mianmin Range, West Sepik Province	Aduse-Poku et al. 2015	X	X	X	X	X	X		X	X
Mydosama	phidon	xanthias	KA190_Myd_phidon_xanthias	KA190	Mphid05	Papua New Guinea	This study	X
Mydosama	pitana		KA515_Myd_pitana	KA515	DL 732414	Danum Valley Field Camp, Silau trail near bridge	Aduse-Poku et al. 2015	X	X	X	X	X	X		X		X
Mydosama	richardi		NW163-14_Myd_richardi	NW163-14	NW163-14	Solomon Islands, Guadalcanal	Aduse-Poku et al. 2015	X	X	X
Mydosama	sara		NW163-10_Myd_sara	NW163-10	NW163-10	Solomon Islands, San Cristobal	Aduse-Poku et al. 2015	X	X	X	X	X			X	X
Mydosama	shiva		KA402_Myd_shiva	KA402	AR1-7	Indonesia, Aru Islands (Kepulauan Aru)	Aduse-Poku et al. 2015	X				X
Mydosama	sirius	sirius	EW18-6_Myd_sirius	EW18-6	EW18-6	Australia, Cairns	Aduse-Poku et al. 2015	X	X	X	X	X			X
Mydosama	splendens	guadalcanalensis	NW163-16_Myd_splendens_guadalcanalensis	NW163-16	NW163-16	Solomon Islands, Guadalcanal	Aduse-Poku et al. 2017	HM240554	HM240642	HM240708	KX930678	KX930974	KX930127		KX930833	KX930775	KX930303
Mydosama	splendens	magnificans	NW163-8_Myd_splendens_magnificans	NW163-8	NW163-8	Solomon Islands, Ulawa	This study	X	X	X	X	X	X		X	X	X
Mydosama	splendens	malaitensis	NW163-6_Myd_splendens_malaitensis	NW163-6	NW163-6	Solomon Islands, Malaita	This study	X	X	X	X		X
Mydosama	splendens	splendens	NW163-7_Myd_splendens_splendens	NW163-7	NW163-7	Solomon Islands, Treasury Group	This study	X	X	X	X		X
Mydosama	splendens	tenebrosus	NW163-11_Myd_splendens_tenebrosus	NW163-11	NW163-11	Solomon Islands, Russel Group	This study	X	X	X	X	X	X
Mydosama	splendens	versicolor	NW163-5_Myd_splendens_versicolor	NW163-5	NW163-5	Solomon Islands, Shortland Group	This study	X	X	X		X	X			X	X
Mydosama	teatus		KA3010_Myd_teatus	KA3010	DL-12-E182	Phillipines	This study	X		X	X	X	X	X	X
Mydosama	terminus	flagrans	KA193_Myd_terminus	KA193	Mterm02	Papua New Guinea	This study	X	X			X	X	X	X	X
Mydosama	terminus	terminus	EW18-8_Myd_terminus	EW18-8	EW18-8	Australia, Cairns	Aduse-Poku et al. 2015, 2017	DQ338765	DQ338905	DQ338632	EU528446	KX930973	EU528400	KX930568	EU528357	KX930774	KX930302
Mydosama	terminus	wakolo	KA3006_Myd_terminus_wakolo	KA3006	DL-12-E089	Indonesia	This study	X	X	X	X	X	X
Mydosama	treadawayi	cotabatana	KA3009_Myd_treadawayi	KA3009	DL-12-E167	Phillipines	This study	X	X	X	X	X	X	X	X
Mydosama	valeria	helena	KA194_Myd_valeria	KA194	Mval03	Papua New Guinea	This study	X	X	X		X
Mydosama	woxwoldi		UK18-6_Myd_woxvoldi	UK18-6	UK18-6	Papua New Guinea	This study	X
Neocoenyra	petersi		NW91-5_Neo_petersi	NW91-5	NW91-5	Tanzania	Pena et al. 2006, Pena, Nylin & Wahlberg 2011	DQ338874	DQ339032	DQ338741	GQ357581		GQ357452
Neope	bremeri		EW25-23_Neo_bremeri	EW25-23	EW25-23	China, Hsiaokuehu, Wutai Shiang, Pingtung County	Pena et al. 2006, Pena & Wahlberg 2008	DQ338770	DQ338911	DQ338618	EU528448		EU528402		EU528359
Satyrodes	aurydice		NEB-1-3_Sat_eurydice	NP95-Y065	NP95-Y065	USA	Pena et al. 2006	DQ338772	DQ338914	DQ338621
Telinga	adolphei		KA741_Tel_adolphei	KA-P741	WYN 1-7	India, Wynaad, Kerala	Aduse-Poku et al. 2016	KX153893	KX154033	KX153575	KX153455	KX153345	KX154142	KX153223		KX153767	KX153684
Telinga	inopia		KA844_Tel_inopia	KA-P844	KA-12-009	Vietnam, Thuong Cuu, Vihn Phu Prov.	Aduse-Poku et al. 2016	KX153934				KX153377
Telinga	janardana	sagittigera	KA247_Tel_janardana_sagittigera	KA-P247	OB-CAM-0024	Malaysia, Genting Highlands	Aduse-Poku et al. 2016	KX153941	KX154077	KX153618	KX153492	KX153382	KX154171			KX153795
Telinga	malsara		UK7-5_Tel_malsara	UK7-5	UK7-5	Laos, Nong Khiaw, Luang Prabhang	Aduse-Poku et al. 2016	HM240596	HM240683	HM240745	KX153486		KX154166			KX153792	KX153710
Telinga	mara		mg35_Tel_mara	mg35	mg35	Taiwan, Yangmei	Osozawa, Takahashi & Wakabayashi, 2015	AB863281
Telinga	mausonia		UK4-6_Tel_mausonia	UK4-6	UK4-6	China, Chong Zuo, Guang Shi	Aduse-Poku et al. 2016	HM240568	HM240656	HM240720	KX153485		KX154165			KX153791	KX153709
Telinga	megamede	opaculus	UK5-15_Tel_megamerde_opaculus	UK5-15	UK5-15	Indonesia, South Sulawesi	Aduse-Poku et al. 2016	HM240576	HM240664	KX153616	KX153490	KX153380	KX154169	KX153229	KX153265	KX153794	KX153713
Telinga	micromede	circella	KA251_Tel_micromeda_circella	KA-P251	PHP1-8	Philippines, Bohol	Aduse-Poku et al. 2016	KX153942	KX154079			KX153384	KX154173		KX153268	KX153797
Telinga	misenus		KA845_Tel_misenus	KA-P845	KA-12-060	Vietnam, Tam Dao, Vinh Phuc Prov.	Aduse-Poku et al. 2016	KX153933	KX154071	KX153611		KX153376					KX153708
Telinga	oculus		KA742_Tel_oculus	KA-P742	SKL 1-9	India, South Kerala	Aduse-Poku et al. 2016	KX153894	KX154034	KX153576	KX153456	KX153346	KX154143			KX153768	KX153685
Telinga	parva		UK6-28_Tel_parva	UK6-28	UK6-28	Laos, Ban Nam Thoung, Bokeo	Aduse-Poku et al. 2016	KX153936	KX154073	KX153613
Telinga	sericus		KA843_Tel_sericus	KA-P843	KA-12-001	Vietnam, Lao Cai Prov	Aduse-Poku et al. 2016	KX153931
